# Replicating dynamic immune responses at single-cell resolution within a microfluidic human skin equivalent

**DOI:** 10.1101/2024.11.15.623786

**Authors:** Sarah A. Hindle, Holly Bachas Brook, Alexandra Chrysanthou, Emma S. Chambers, Matthew P. Caley, John T. Connelly

## Abstract

The intricate immunological functions of human skin involve the interplay between multiple different cell types as well as dynamic trafficking of leukocytes in and out the tissue, both of which are extremely challenging to replicate in vitro. To enable in vitro investigation of human skin immunology, we developed a microfluidic human skin equivalent (HSE) that supports the delivery of circulating immune cells via a vascular microchannel embedded within the dermis of a full-thickness construct. We demonstrated that stimulation of keratinocyte inflammation with lipopolysaccharide and nigericin promoted rapid monocyte recruitment out of the vascular channel and into the epidermal layer within 24 hours, followed by a second wave of monocyte migration into the dermis over a period of six days. Single-cell transcriptomic analysis of the tissue-resident and recruited cell populations revealed dynamic and cell-specific patterns of gene expression that were characteristic of acute activation and resolution of an inflammatory immune response.

Moreover, comparison of the gene signatures of the monocyte-derived cells to in vivo populations provided molecular level validation of the model and indicated a differentiation trajectory of the monocytes through to mature dermal macrophages. To extend the microfluidic platform to additional applications, we also modelled age-associated immune dysfunction by the inclusion of senescent fibroblasts, which promoted increased monocyte recruitment into the HSE, replicating previous in vivo human studies. Thus, the microfluidic HSE presented here replicates key aspects of dynamic inflammatory immune responses within the skin and represents a tractable experimental tool for interrogating mechanisms of human skin immunology.

## Supplementary Data S2 for "Replicating dynamic immune responses at single-cell resolution within a microfluidic human skin equivalent"

### Sheet: kerat d1
geneSet	description	link	enrichmentScore	normalizedEnrichmentScore	pValue	FDR	size	plotPath	leadingEdgeNum	leadingEdgeId	userId
hsa04141	Protein processing in endoplasmic reticulum	http://www.kegg.jp/kegg-bin/show_pathway?hsa04141+9871+1649+7841+3303+9709+3337+3304+10802	0.643466	2.21325	0	0.00599962	10	./Project_wg_result1722332844_GSEA/hsa04141.png	8	9871;1649;7841;3303;9709;3337;3304;10802	DDIT3;DNAJB1;HERPUD1;HSPA1A;HSPA1B;MOGS;SEC24A;SEC24D
hsa01100	Metabolic pathways	http://www.kegg.jp/kegg-bin/show_pathway?hsa01100+55902+5238+7841+4524+4597+4758+384+84693+221+2194+2582+6309+119548+593	0.23526	1.30559	0.163265	0.812403	37	./Project_wg_result1722332844_GSEA/hsa01100.png	14	55902;5238;7841;4524;4597;4758;384;84693;221;2194;2582;6309;119548;593	ACSS2;ALDH3B1;ARG2;BCKDHA;FASN;GALE;MCEE;MOGS;MTHFR;MVD;NEU1;PGM3;PNLIPRP3;SC5D
hsa04932	Non-alcoholic fatty liver disease	http://www.kegg.jp/kegg-bin/show_pathway?hsa04932+3570+1649+6720+7040	0.449949	1.27081	0.185741	0.617324	6	./Project_wg_result1722332844_GSEA/hsa04932.png	4	3570;1649;6720;7040	DDIT3;IL6R;SREBF1;TGFB1
hsa04152	AMPK signaling pathway	http://www.kegg.jp/kegg-bin/show_pathway?hsa04152+2194+6720+2308+6319+5468	0.338895	0.965066	0.467626	1	6	./Project_wg_result1722332844_GSEA/hsa04152.png	5	2194;6720;2308;6319;5468	FASN;FOXO1;PPARG;SCD;SREBF1
hsa04144	Endocytosis	http://www.kegg.jp/kegg-bin/show_pathway?hsa04144+3303+55738	0.272067	0.868052	0.640927	1	8	./Project_wg_result1722332844_GSEA/hsa04144.png	2	3303;55738	ARFGAP1;HSPA1A
hsa04068	FoxO signaling pathway	http://www.kegg.jp/kegg-bin/show_pathway?hsa04068+604+1032+2308+1030+7040+472	0.218206	0.772647	0.747273	1	11	./Project_wg_result1722332844_GSEA/hsa04068.png	6	604;1032;2308;1030;7040;472	ATM;BCL6;CDKN2B;CDKN2D;FOXO1;TGFB1
hsa05134	Legionellosis	http://www.kegg.jp/kegg-bin/show_pathway?hsa05134+3303+3304	0.299429	0.767345	0.74635	1	5	./Project_wg_result1722332844_GSEA/hsa05134.png	2	3303;3304	HSPA1A;HSPA1B
hsa04010	MAPK signaling pathway	http://www.kegg.jp/kegg-bin/show_pathway?hsa04010+1649+3303	0.160192	0.608259	0.915905	1	13	./Project_wg_result1722332844_GSEA/hsa04010.png	2	1649;3303	DDIT3;HSPA1A
hsa05202	Transcriptional misregulation in cancer	http://www.kegg.jp/kegg-bin/show_pathway?hsa05202+1649+604	0.160945	0.6044	0.922101	1	12	./Project_wg_result1722332844_GSEA/hsa05202.png	2	1649;604	BCL6;DDIT3
hsa05146	Amoebiasis	http://www.kegg.jp/kegg-bin/show_pathway?hsa05146+384+7040+1277+1278	0.195817	0.572227	0.949248	0.949876	7	./Project_wg_result1722332844_GSEA/hsa05146.png	4	384;7040;1277;1278	ARG2;COL1A1;COL1A2;TGFB1
hsa04210	Apoptosis	http://www.kegg.jp/kegg-bin/show_pathway?hsa04210+4616+332+7846+1513+8743+7157	-0.517885	-1.64778	0.0353982	0.175968	8	./Project_wg_result1722332844_GSEA/hsa04210.png	6	4616;332;7846;1513;8743;7157	BIRC5;CTSK;GADD45B;TNFSF10;TP53;TUBA1A
hsa05160	Hepatitis C	http://www.kegg.jp/kegg-bin/show_pathway?hsa05160+7157+1499+4599	-0.615847	-1.69919	0.0275229	0.161617	6	./Project_wg_result1722332844_GSEA/hsa05160.png	3	7157;1499;4599	CTNNB1;MX1;TP53
hsa05171	Coronavirus disease	http://www.kegg.jp/kegg-bin/show_pathway?hsa05171+3576+4312+4314+9636+6347+4599	-0.633982	-1.87688	0.00461894	0.061311	7	./Project_wg_result1722332844_GSEA/hsa05171.png	6	3576;4312;4314;9636;6347;4599	CCL2;CXCL8;ISG15;MMP1;MMP3;MX1
hsa04061	Viral protein interaction with cytokine and cytokine receptor	http://www.kegg.jp/kegg-bin/show_pathway?hsa04061+3576+2919+6374+8743+6347+6372	-0.629484	-1.89321	0.00669643	0.0617473	7	./Project_wg_result1722332844_GSEA/hsa04061.png	6	3576;2919;6374;8743;6347;6372	CCL2;CXCL1;CXCL5;CXCL6;CXCL8;TNFSF10
hsa05167	Kaposi sarcoma-associated herpesvirus infection	http://www.kegg.jp/kegg-bin/show_pathway?hsa05167+100507436+3576+2919+7157+9976+1499+2791	-0.540904	-1.91679	0.00236967	0.0620158	10	./Project_wg_result1722332844_GSEA/hsa05167.png	7	100507436;3576;2919;7157;9976;1499;2791	CLEC2B;CTNNB1;CXCL1;CXCL8;GNG11;MICA;TP53
hsa05163	Human cytomegalovirus infection	http://www.kegg.jp/kegg-bin/show_pathway?hsa05163+7157+5156+1499+2791+6347	-0.596044	-2.00416	0.00242718	0.0413438	9	./Project_wg_result1722332844_GSEA/hsa05163.png	5	7157;5156;1499;2791;6347	CCL2;CTNNB1;GNG11;PDGFRA;TP53
hsa04668	TNF signaling pathway	http://www.kegg.jp/kegg-bin/show_pathway?hsa04668+2919+4314+6374+6347+6372	-0.731815	-2.07117	0	0.028189	6	./Project_wg_result1722332844_GSEA/hsa04668.png	5	2919;4314;6374;6347;6372	CCL2;CXCL1;CXCL5;CXCL6;MMP3
hsa04062	Chemokine signaling pathway	http://www.kegg.jp/kegg-bin/show_pathway?hsa04062+3576+2919+6374+2791+6347+6372	-0.716316	-2.16273	0	0.0144077	7	./Project_wg_result1722332844_GSEA/hsa04062.png	6	3576;2919;6374;2791;6347;6372	CCL2;CXCL1;CXCL5;CXCL6;CXCL8;GNG11
hsa04657	IL-17 signaling pathway	http://www.kegg.jp/kegg-bin/show_pathway?hsa04657+3576+2919+4312+4314+6374+6347+6372	-0.712734	-2.30509	0	0.00751706	8	./Project_wg_result1722332844_GSEA/hsa04657.png	7	3576;2919;4312;4314;6374;6347;6372	CCL2;CXCL1;CXCL5;CXCL6;CXCL8;MMP1;MMP3
hsa05323	Rheumatoid arthritis	http://www.kegg.jp/kegg-bin/show_pathway?hsa05323+3576+2919+4312+4314+1513+6374+6347+6372	-0.64661	-2.33309	0	0.0150341	10	./Project_wg_result1722332844_GSEA/hsa05323.png	8	3576;2919;4312;4314;1513;6374;6347;6372	CCL2;CTSK;CXCL1;CXCL5;CXCL6;CXCL8;MMP1;MMP3

### Sheet: kerat d6
geneSet	description	link	enrichmentScore	normalizedEnrichmentScore	pValue	FDR	size	plotPath	leadingEdgeNum	leadingEdgeId	userId
hsa01100	Metabolic pathways	http://www.kegg.jp/kegg-bin/show_pathway?hsa01100+5336+1577+29968+9245+2673+79094+2180+3000+3294+55224+384+119548+218+10797+55034+10170+5106+2525+222+4128+5831+8526+221+26227+6820+6472	0.33456882086603634	2.21912	0	0.025175942987811648	72	./Project_wg_result1722343311_GSEA/hsa01100.png	26	5336;1577;29968;9245;2673;79094;2180;3000;3294;55224;384;119548;218;10797;55034;10170;5106;2525;222;4128;5831;8526;221;26227;6820;6472	ACSL1;ALDH3A1;ALDH3B1;ALDH3B2;ARG2;CHAC1;CYP3A5;DGKE;DHRS9;ETNK2;FUT3;GCNT3;GFPT1;GUCY2D;HSD17B2;MAOA;MOCOS;MTHFD2;PCK2;PHGDH;PLCG2;PNLIPRP3;PSAT1;PYCR1;SHMT2;SULT2B1
hsa00982	Drug metabolism	http://www.kegg.jp/kegg-bin/show_pathway?hsa00982+1577+218+222+4128+221	0.8461538461538461	2.09482	0	0.053349	5	./Project_wg_result1722343311_GSEA/hsa00982.png	5	1577;218;222;4128;221	ALDH3A1;ALDH3B1;ALDH3B2;CYP3A5;MAOA
hsa00980	Metabolism of xenobiotics by cytochrome P450	http://www.kegg.jp/kegg-bin/show_pathway?hsa00980+1577+218+1545+222+221	0.7516346905688452	2.03717	0	0.0643385	6	./Project_wg_result1722343311_GSEA/hsa00980.png	5	1577;218;1545;222;221	ALDH3A1;ALDH3B1;ALDH3B2;CYP1B1;CYP3A5
hsa04141	Protein processing in endoplasmic reticulum	http://www.kegg.jp/kegg-bin/show_pathway?hsa04141+1649+9871+468+10525+6400+84447+258010+9709+2081+80267+7494+10802	0.4583889121523178	1.79226	0.012455516014234875	0.3434717936194303	16	./Project_wg_result1722343311_GSEA/hsa04141.png	12	1649;9871;468;10525;6400;84447;258010;9709;2081;80267;7494;10802	ATF4;DDIT3;EDEM3;ERN1;HERPUD1;HYOU1;SEC24A;SEC24D;SEL1L;SVIP;SYVN1;XBP1
hsa01230	Biosynthesis of amino acids	http://www.kegg.jp/kegg-bin/show_pathway?hsa01230+29968+384+5831+26227+6472	0.6349351312055713	1.78319	0.00959693	0.2879648336034456	7	./Project_wg_result1722343311_GSEA/hsa01230.png	5	29968;384;5831;26227;6472	ARG2;PHGDH;PSAT1;PYCR1;SHMT2
hsa04932	Non-alcoholic fatty liver disease	http://www.kegg.jp/kegg-bin/show_pathway?hsa04932+3552+1649+5468+3551+468+2081+5465+7494+5291+3576	0.5166816683065956	1.76678	0.011320754716981131	0.2707412916546411	11	./Project_wg_result1722343311_GSEA/hsa04932.png	10	3552;1649;5468;3551;468;2081;5465;7494;5291;3576	ATF4;CXCL8;DDIT3;ERN1;IKBKB;IL1A;PIK3CB;PPARA;PPARG;XBP1
hsa04140	Autophagy	http://www.kegg.jp/kegg-bin/show_pathway?hsa04140+23604+8408+203228+54541+2081+140775+84971+1514+5291+5580	0.5063574626003531	1.71497	0.020484171322160148	0.3257458745769915	11	./Project_wg_result1722343311_GSEA/hsa04140.png	10	23604;8408;203228;54541;2081;140775;84971;1514;5291;5580	ATG4D;C9orf72;CTSL;DAPK2;DDIT4;ERN1;PIK3CB;PRKCD;SMCR8;ULK1
hsa04931	Insulin resistance	http://www.kegg.jp/kegg-bin/show_pathway?hsa04931+57761+2673+8473+5106+3551+5581	0.4630963621410046	1.68226	0.038391224862888484	0.34676864329640567	12	./Project_wg_result1722343311_GSEA/hsa04931.png	6	57761;2673;8473;5106;3551;5581	GFPT1;IKBKB;OGT;PCK2;PRKCE;TRIB3
hsa00340	Histidine metabolism	http://www.kegg.jp/kegg-bin/show_pathway?hsa00340+218+222+4128+221	0.666835	1.64241	0.0345489	0.35138423284417114	5	./Project_wg_result1722343311_GSEA/hsa00340.png	4	218;222;4128;221	ALDH3A1;ALDH3B1;ALDH3B2;MAOA
hsa05160	Hepatitis C	http://www.kegg.jp/kegg-bin/show_pathway?hsa05160+3434+3551+3665+5465+100506658+24146+5291+1366+1364	0.49428971689914586	1.61386	0.0402194	0.3476677841173989	10	./Project_wg_result1722343311_GSEA/hsa05160.png	9	3434;3551;3665;5465;100506658;24146;5291;1366;1364	CLDN15;CLDN4;CLDN7;IFIT1;IKBKB;IRF7;OCLN;PIK3CB;PPARA
hsa05410	Hypertrophic cardiomyopathy	http://www.kegg.jp/kegg-bin/show_pathway?hsa05410+3696+4000+3694+7169+3655+7168	-0.620939	-1.7282	0.0125	0.11617934552640848	6	./Project_wg_result1722343311_GSEA/hsa05410.png	6	3696;4000;3694;7169;3655;7168	ITGA6;ITGB6;ITGB8;LMNA;TPM1;TPM2
hsa04814	Motor proteins	http://www.kegg.jp/kegg-bin/show_pathway?hsa04814+84617+4637+10383+7169+64147+7168+10398+10376+10381+7280+7846	-0.42439	-1.82364	0.011363636363636364	0.0787546	18	./Project_wg_result1722343311_GSEA/hsa04814.png	11	84617;4637;10383;7169;64147;7168;10398;10376;10381;7280;7846	KIF9;MYL6;MYL9;TPM1;TPM2;TUBA1A;TUBA1B;TUBB2A;TUBB3;TUBB4B;TUBB6
hsa04974	Protein digestion and absorption	http://www.kegg.jp/kegg-bin/show_pathway?hsa04974+483+1292+1308+1277+1291+1284+1282+1295+1281	-0.468902	-1.84936	0.010775862068965518	0.0748872	14	./Project_wg_result1722343311_GSEA/hsa04974.png	9	483;1292;1308;1277;1291;1284;1282;1295;1281	ATP1B3;COL17A1;COL1A1;COL3A1;COL4A1;COL4A2;COL6A1;COL6A2;COL8A1
hsa04630	JAK-STAT signaling pathway	http://www.kegg.jp/kegg-bin/show_pathway?hsa04630+23529+894+5155+8651+5156+3589	-0.630048	-1.85064	0.00228833	0.0850375	7	./Project_wg_result1722343311_GSEA/hsa04630.png	6	23529;894;5155;8651;5156;3589	CCND2;CLCF1;IL11;PDGFB;PDGFRA;SOCS1
hsa04310	Wnt signaling pathway	http://www.kegg.jp/kegg-bin/show_pathway?hsa04310+23002+83439+5176+6422+2239+7476	-0.49459	-1.86574	0.021551724137931036	0.0897496	13	./Project_wg_result1722343311_GSEA/hsa04310.png	6	23002;83439;5176;6422;2239;7476	DAAM1;GPC4;SERPINF1;SFRP1;TCF7L1;WNT7A
hsa04145	Phagosome	http://www.kegg.jp/kegg-bin/show_pathway?hsa04145+84617+715+1535+10383+10376+10381+7280+7846	-0.520818	-1.87609	0.011160714285714286	0.0992615	11	./Project_wg_result1722343311_GSEA/hsa04145.png	8	84617;715;1535;10383;10376;10381;7280;7846	C1R;CYBA;TUBA1A;TUBA1B;TUBB2A;TUBB3;TUBB4B;TUBB6
hsa04350	TGF-beta signaling pathway	http://www.kegg.jp/kegg-bin/show_pathway?hsa04350+60436+4092+1634+10468+3624	-0.64901	-1.92396	0.00854701	0.0899414	7	./Project_wg_result1722343311_GSEA/hsa04350.png	5	60436;4092;1634;10468;3624	DCN;FST;INHBA;SMAD7;TGIF2
hsa04512	ECM-receptor interaction	http://www.kegg.jp/kegg-bin/show_pathway?hsa04512+3694+1292+3910+3918+3655+1277+1291+1284+2335+1282	-0.566208	-2.1166	0.0021322	0.025825380728259267	12	./Project_wg_result1722343311_GSEA/hsa04512.png	10	3694;1292;3910;3918;3655;1277;1291;1284;2335;1282	COL1A1;COL4A1;COL4A2;COL6A1;COL6A2;FN1;ITGA6;ITGB6;LAMA4;LAMC2
hsa04540	Gap junction	http://www.kegg.jp/kegg-bin/show_pathway?hsa04540+84617+10383+10376+5155+10381+5156+7280+7846	-0.628171	-2.13761	0	0.031067165925579218	10	./Project_wg_result1722343311_GSEA/hsa04540.png	8	84617;10383;10376;5155;10381;5156;7280;7846	PDGFB;PDGFRA;TUBA1A;TUBA1B;TUBB2A;TUBB3;TUBB4B;TUBB6
hsa04510	Focal adhesion	http://www.kegg.jp/kegg-bin/show_pathway?hsa04510+3694+1292+857+894+3910+3918+3655+10398+1277+1291+5155+5156+1284+2335+1282	-0.49757	-2.29816	0	0.011506357750214526	20	./Project_wg_result1722343311_GSEA/hsa04510.png	15	3694;1292;857;894;3910;3918;3655;10398;1277;1291;5155;5156;1284;2335;1282	CAV1;CCND2;COL1A1;COL4A1;COL4A2;COL6A1;COL6A2;FN1;ITGA6;ITGB6;LAMA4;LAMC2;MYL9;PDGFB;PDGFRA

### Sheet: fib d1
geneSet	description	link	enrichmentScore	normalizedEnrichmentScore	pValue	FDR	size	plotPath	leadingEdgeNum	leadingEdgeId	userId
hsa04978	Mineral absorption	http://www.kegg.jp/kegg-bin/show_pathway?hsa04978+4494+1317+4495+4501	0.7384837573482403	2.02955	0.00176056	0.0630723	6	./Project_wg_result1722358889_GSEA/hsa04978.png	4	4494;1317;4495;4501	MT1F;MT1G;MT1X;SLC31A1
hsa04141	Protein processing in endoplasmic reticulum	http://www.kegg.jp/kegg-bin/show_pathway?hsa04141+9451+9709+7841+3309+10802+79139+1649+64215+9871+51128+10483+6396+84447+5034+3303+3304+27248+10484	0.34945540557059973	1.80044	0.010638297872340425	0.23336759484208558	32	./Project_wg_result1722358889_GSEA/hsa04141.png	18	9451;9709;7841;3309;10802;79139;1649;64215;9871;51128;10483;6396;84447;5034;3303;3304;27248;10484	DDIT3;DERL1;DNAJC1;EIF2AK3;ERLEC1;HERPUD1;HSPA1A;HSPA1B;HSPA5;MOGS;P4HB;SAR1B;SEC13;SEC23A;SEC23B;SEC24A;SEC24D;SYVN1
hsa04640	Hematopoietic cell lineage	http://www.kegg.jp/kegg-bin/show_pathway?hsa04640+3115+2057	0.6415658858084147	1.6966	0.023931623931623933	0.3181648290039245	6	./Project_wg_result1722358889_GSEA/hsa04640.png	2	3115;2057	EPOR;HLA-DPB1
hsa05014	Amyotrophic lateral sclerosis	http://www.kegg.jp/kegg-bin/show_pathway?hsa05014+9451+3309+203228+79139+1649+283+25978+60673+6396+55062+29107+493869+54205+9818	0.30046390419881985	1.38014	0.11275964391691394	0.6665392983954935	23	./Project_wg_result1722358889_GSEA/hsa05014.png	14	9451;3309;203228;79139;1649;283;25978;60673;6396;55062;29107;493869;54205;9818	ANG;ATG101;C9orf72;CHMP2B;CYCS;DDIT3;DERL1;EIF2AK3;GPX8;HSPA5;NUP58;NXT1;SEC13;WIPI1
hsa04130	SNARE interactions in vesicular transport	http://www.kegg.jp/kegg-bin/show_pathway?hsa04130+51272+10652+9527+662+9570	0.4660848466059105	1.3768	0.12478031634446397	0.6006220466134501	7	./Project_wg_result1722358889_GSEA/hsa04130.png	5	51272;10652;9527;662;9570	BET1L;BNIP1;GOSR1;GOSR2;YKT6
hsa00520	Amino sugar and nucleotide sugar metabolism	http://www.kegg.jp/kegg-bin/show_pathway?hsa00520+5238+5236+2673+55577+54187+29926	0.4927710843373494	1.34388	0.14432989690721648	0.6239955148570361	6	./Project_wg_result1722358889_GSEA/hsa00520.png	6	5238;5236;2673;55577;54187;29926	GFPT1;GMPPA;NAGK;NANS;PGM1;PGM3
hsa04140	Autophagy	http://www.kegg.jp/kegg-bin/show_pathway?hsa04140+9451+203228+10652+60673+55062+1613+26003	0.3749462455238685	1.31489	0.17863105175292154	0.6456858409764409	12	./Project_wg_result1722358889_GSEA/hsa04140.png	7	9451;203228;10652;60673;55062;1613;26003	ATG101;C9orf72;DAPK3;EIF2AK3;GORASP2;WIPI1;YKT6
hsa01100	Metabolic pathways	http://www.kegg.jp/kegg-bin/show_pathway?hsa01100+1491+84693+7841+4758+5831+5730+5238+60481+23483+23464+5832+9060+5236+3029+4594+79586+9197+1119+2673+217+1798+79888+160428+593+4524+533+2710+54675+112483+493869+54498+85465+54205+85365+23545+57104+55577+1646+271+54187+29926+7920+79796+10135+9114+9583+29922+374659+11285+51727+80347+9550+22928+529+1645+9536+51109+8703+11227+3992+4247+4698+5743+4942+5352+290+272	0.1935083452464602	1.29038	0.18120805369127516	0.6557018714792963	73	./Project_wg_result1722358889_GSEA/hsa01100.png	67	1491;84693;7841;4758;5831;5730;5238;60481;23483;23464;5832;9060;5236;3029;4594;79586;9197;1119;2673;217;1798;79888;160428;593;4524;533;2710;54675;112483;493869;54498;85465;54205;85365;23545;57104;55577;1646;271;54187;29926;7920;79796;10135;9114;9583;29922;374659;11285;51727;80347;9550;22928;529;1645;9536;51109;8703;11227;3992;4247;4698;5743;4942;5352;290;272	ABHD16A;AKR1C1;AKR1C2;ALDH18A1;ALDH1L2;ALDH2;ALG2;ALG9;AMPD2;AMPD3;ANPEP;ATP6V0A2;ATP6V0B;ATP6V0D1;ATP6V1E1;ATP6V1G1;B4GALT3;B4GALT7;BCKDHA;CHKA;CHPF;CMPK1;COASY;CRLS1;CTH;CYCS;DPAGT1;ELOVL5;ENTPD4;FADS1;GALNT5;GCAT;GFPT1;GK;GMPPA;GPX8;HAGH;HDDC3;LPCAT1;MCEE;MGAT2;MMUT;MOGS;MTHFR;NAGK;NAMPT;NANS;NDUFA5;NEU1;NME7;OAT;PAPSS2;PGM1;PGM3;PLOD2;PNPLA2;PTGDS;PTGES;PTGS2;PYCR1;RDH11;SAT2;SELENOI;SEPHS2;SLC33A1;SMOX;TGDS
hsa04514	Cell adhesion molecules	http://www.kegg.jp/kegg-bin/show_pathway?hsa04514+3115+3385	0.5048384296357726	1.23195	0.2006861063464837	0.7017761318693053	5	./Project_wg_result1722358889_GSEA/hsa04514.png	2	3115;3385	HLA-DPB1;ICAM3
hsa03040	Spliceosome	http://www.kegg.jp/kegg-bin/show_pathway?hsa03040+84321+10929+3303+3304	0.44221734405359386	1.18399	0.234375	0.6855979169840241	6	./Project_wg_result1722358889_GSEA/hsa03040.png	4	84321;10929;3303;3304	HSPA1A;HSPA1B;SRSF8;THOC3
hsa04657	IL-17 signaling pathway	http://www.kegg.jp/kegg-bin/show_pathway?hsa04657+3569+1440+2920+3727+5743+6347+6372+6354+6279+6280	-0.543222	-2.08935	0.00250627	0.014810888907442834	11	./Project_wg_result1722358889_GSEA/hsa04657.png	10	3569;1440;2920;3727;5743;6347;6372;6354;6279;6280	CCL2;CCL7;CSF3;CXCL2;CXCL6;IL6;JUND;PTGS2;S100A8;S100A9
hsa04520	Adherens junction	http://www.kegg.jp/kegg-bin/show_pathway?hsa04520+4008+64750+60+7048+1499	-0.814681	-2.10779	0	0.013576648165155933	5	./Project_wg_result1722358889_GSEA/hsa04520.png	5	4008;64750;60;7048;1499	ACTB;CTNNB1;LMO7;SMURF2;TGFBR2
hsa04015	Rap1 signaling pathway	http://www.kegg.jp/kegg-bin/show_pathway?hsa04015+805+5156+60+5587+1499+284	-0.757831	-2.12138	0	0.014552747052846881	6	./Project_wg_result1722358889_GSEA/hsa04015.png	6	805;5156;60;5587;1499;284	ACTB;ANGPT1;CALM2;CTNNB1;PDGFRA;PRKD1
hsa05205	Proteoglycans in cancer	http://www.kegg.jp/kegg-bin/show_pathway?hsa05205+3673+22800+60+595+1839+857+7430+1499	-0.624382	-2.25643	0	0.00752991	10	./Project_wg_result1722358889_GSEA/hsa05205.png	8	3673;22800;60;595;1839;857;7430;1499	ACTB;CAV1;CCND1;CTNNB1;EZR;HBEGF;ITGA2;RRAS2
hsa04670	Leukocyte transendothelial migration	http://www.kegg.jp/kegg-bin/show_pathway?hsa04670+60+7070+7430+6387+1499+5010	-0.733414	-2.2633	0	0.00772005	7	./Project_wg_result1722358889_GSEA/hsa04670.png	6	60;7070;7430;6387;1499;5010	ACTB;CLDN11;CTNNB1;CXCL12;EZR;THY1
hsa04810	Regulation of actin cytoskeleton	http://www.kegg.jp/kegg-bin/show_pathway?hsa04810+4627+5156+3673+22800+3682+60+7430+6387	-0.673037	-2.32362	0	0.00543066	9	./Project_wg_result1722358889_GSEA/hsa04810.png	8	4627;5156;3673;22800;3682;60;7430;6387	ACTB;CXCL12;EZR;ITGA2;ITGAE;MYH9;PDGFRA;RRAS2
hsa04621	NOD-like receptor signaling pathway	http://www.kegg.jp/kegg-bin/show_pathway?hsa04621+10135+5585+3569+2920+81631+4793+6772+2635+2634+6347+29108+2633+4940+4939	-0.546229	-2.32715	0	0.00678832	14	./Project_wg_result1722358889_GSEA/hsa04621.png	14	10135;5585;3569;2920;81631;4793;6772;2635;2634;6347;29108;2633;4940;4939	CCL2;CXCL2;GBP1;GBP2;GBP3;IL6;MAP1LC3B;NAMPT;NFKBIB;OAS2;OAS3;PKN1;PYCARD;STAT1
hsa05206	MicroRNAs in cancer	http://www.kegg.jp/kegg-bin/show_pathway?hsa05206+472+5743+5156+8434+4082+595+3925+1021+7430+7168	-0.63799	-2.45678	0	0.00159725	11	./Project_wg_result1722358889_GSEA/hsa05206.png	10	472;5743;5156;8434;4082;595;3925;1021;7430;7168	ATM;CCND1;CDK6;EZR;MARCKS;PDGFRA;PTGS2;RECK;STMN1;TPM1
hsa05171	Coronavirus disease	http://www.kegg.jp/kegg-bin/show_pathway?hsa05171+6347+1839+4600+9636+4940+4939+4599	-0.663527	-2.48444	0.00278552	0.00239588	11	./Project_wg_result1722358889_GSEA/hsa05171.png	7	6347;1839;4600;9636;4940;4939;4599	CCL2;HBEGF;ISG15;MX1;MX2;OAS2;OAS3
hsa05160	Hepatitis C	http://www.kegg.jp/kegg-bin/show_pathway?hsa05160+6772+637+7533+595+1021+4600+1499+4940+5010+4939+3434+4599	-0.60402	-2.67468	0	0	15	./Project_wg_result1722358889_GSEA/hsa05160.png	12	6772;637;7533;595;1021;4600;1499;4940;5010;4939;3434;4599	BID;CCND1;CDK6;CLDN11;CTNNB1;IFIT1;MX1;MX2;OAS2;OAS3;STAT1;YWHAH

### Sheet: fib d6
geneSet	description	link	enrichmentScore	normalizedEnrichmentScore	pValue	FDR	size	plotPath	leadingEdgeNum	leadingEdgeId	userId
hsa01230	Biosynthesis of amino acids	http://www.kegg.jp/kegg-bin/show_pathway?hsa01230+84706+1491+586+5832+6472+29968+26227+5831+113675+384	0.6661293174505271	2.45951	0	0.00240999	15	./Project_wg_result1722359222_GSEA/hsa01230.png	10	84706;1491;586;5832;6472;29968;26227;5831;113675;384	ALDH18A1;ARG2;BCAT1;CTH;GPT2;PHGDH;PSAT1;PYCR1;SDSL;SHMT2
hsa00260	Glycine, serine and threonine metabolism	http://www.kegg.jp/kegg-bin/show_pathway?hsa00260+1491+6472+29968+26227+113675	0.8053163691872313	2.08287	0	0.0690863	6	./Project_wg_result1722359222_GSEA/hsa00260.png	5	1491;6472;29968;26227;113675	CTH;PHGDH;PSAT1;SDSL;SHMT2
hsa04141	Protein processing in endoplasmic reticulum	http://www.kegg.jp/kegg-bin/show_pathway?hsa04141+91319+596+10525+10802+9871+6400+84447+29927+9695+3309+9451+64215+468+3300+9709+7841+79139+9632+1649+54431+22926+91445+10484	0.3144471407185482	1.85538	0.0058548	0.3534645621305381	61	./Project_wg_result1722359222_GSEA/hsa04141.png	23	91319;596;10525;10802;9871;6400;84447;29927;9695;3309;9451;64215;468;3300;9709;7841;79139;9632;1649;54431;22926;91445;10484	ATF4;ATF6;BCL2;DDIT3;DERL1;DERL3;DNAJB2;DNAJC1;DNAJC10;EDEM1;EIF2AK3;HERPUD1;HSPA5;HYOU1;MOGS;RNF185;SEC23A;SEC24A;SEC24C;SEC24D;SEC61A1;SEL1L;SYVN1
hsa00500	Starch and sucrose metabolism	http://www.kegg.jp/kegg-bin/show_pathway?hsa00500+5834+3099+2632+5236	0.737537	1.8233	0.010238907849829351	0.3436237873894038	5	./Project_wg_result1722359222_GSEA/hsa00500.png	4	5834;3099;2632;5236	GBE1;HK2;PGM1;PYGB
hsa01250	Biosynthesis of nucleotide sugars	http://www.kegg.jp/kegg-bin/show_pathway?hsa01250+2673+3099+5238+5236+29925+91373	0.5614809452739091	1.78211	0.015988372093023256	0.3655144903849883	10	./Project_wg_result1722359222_GSEA/hsa01250.png	6	2673;3099;5238;5236;29925;91373	GFPT1;GMPPB;HK2;PGM1;PGM3;UAP1L1
hsa00520	Amino sugar and nucleotide sugar metabolism	http://www.kegg.jp/kegg-bin/show_pathway?hsa00520+2673+3099+5238+5236+29925+91373	0.5567330398849379	1.76685	0.014947683109118086	0.34114685769265574	10	./Project_wg_result1722359222_GSEA/hsa00520.png	6	2673;3099;5238;5236;29925;91373	GFPT1;GMPPB;HK2;PGM1;PGM3;UAP1L1
hsa00270	Cysteine and methionine metabolism	http://www.kegg.jp/kegg-bin/show_pathway?hsa00270+1491+586+29968+26227+113675	0.5124488838196596	1.69599	0.037921348314606744	0.4079904874819251	11	./Project_wg_result1722359222_GSEA/hsa00270.png	5	1491;586;29968;26227;113675	BCAT1;CTH;PHGDH;PSAT1;SDSL
hsa00230	Purine metabolism	http://www.kegg.jp/kegg-bin/show_pathway?hsa00230+2977+115+5236+9583+9060+5141+374659+5151	0.5469537754707338	1.6789	0.027777777777777776	0.4070197988169833	9	./Project_wg_result1722359222_GSEA/hsa00230.png	8	2977;115;5236;9583;9060;5141;374659;5151	ADCY9;ENTPD4;GUCY1A2;HDDC3;PAPSS2;PDE4A;PDE8A;PGM1
hsa05416	Viral myocarditis	http://www.kegg.jp/kegg-bin/show_pathway?hsa05416+6445+3115	0.5997465132542552	1.65354	0.032357473035439135	0.42986110726375215	7	./Project_wg_result1722359222_GSEA/hsa05416.png	2	6445;3115	HLA-DPB1;SGCG
hsa00670	One carbon pool by folate	http://www.kegg.jp/kegg-bin/show_pathway?hsa00670+160428+10797+6472	0.6298734525466018	1.64036	0.0321027	0.42474171350231604	6	./Project_wg_result1722359222_GSEA/hsa00670.png	3	160428;10797;6472	ALDH1L2;MTHFD2;SHMT2
hsa04510	Focal adhesion	http://www.kegg.jp/kegg-bin/show_pathway?hsa04510+5747+1729+5290+2932+7057+1278+3725+1292+2012+595+2013+857+3676+5156+1291+1277+3910+3696+3082	-0.274698	-1.85235	0.0102041	0.10711265620595696	38	./Project_wg_result1722359222_GSEA/hsa04510.png	19	5747;1729;5290;2932;7057;1278;3725;1292;2012;595;2013;857;3676;5156;1291;1277;3910;3696;3082	CAV1;CCND1;COL1A1;COL1A2;COL6A1;COL6A2;DIAPH1;EMP1;EMP2;GSK3B;HGF;ITGA4;ITGB8;JUN;LAMA4;PDGFRA;PIK3CA;PTK2;THBS1
hsa04061	Viral protein interaction with cytokine and cytokine receptor	http://www.kegg.jp/kegg-bin/show_pathway?hsa04061+7132+8743+2920+6347+6387+51554	-0.546446	-2.00531	0	0.0488882	10	./Project_wg_result1722359222_GSEA/hsa04061.png	6	7132;8743;2920;6347;6387;51554	ACKR4;CCL2;CXCL12;CXCL2;TNFRSF1A;TNFSF10
hsa05167	Kaposi sarcoma-associated herpesvirus infection	http://www.kegg.jp/kegg-bin/show_pathway?hsa05167+10000+1387+5534+1827+3709+9261+2033+1147+5290+2932+5609+808+805+7132+3725+54331+355+595+2353+2791+9976+7538+2920+4792	-0.329942	-2.12094	0.005	0.025654018066871585	34	./Project_wg_result1722359222_GSEA/hsa05167.png	24	10000;1387;5534;1827;3709;9261;2033;1147;5290;2932;5609;808;805;7132;3725;54331;355;595;2353;2791;9976;7538;2920;4792	AKT3;CALM2;CALM3;CCND1;CHUK;CLEC2B;CREBBP;CXCL2;EP300;FAS;FOS;GNG11;GNG2;GSK3B;ITPR2;JUN;MAP2K7;MAPKAPK2;NFKBIA;PIK3CA;PPP3R1;RCAN1;TNFRSF1A;ZFP36
hsa05171	Coronavirus disease	http://www.kegg.jp/kegg-bin/show_pathway?hsa05171+57506+1147+3654+6868+5290+728+717+7132+3725+200916+2353+5648+1675+715+716+4792+6347	-0.387094	-2.21145	0.00847458	0.015608611197932146	26	./Project_wg_result1722359222_GSEA/hsa05171.png	17	57506;1147;3654;6868;5290;728;717;7132;3725;200916;2353;5648;1675;715;716;4792;6347	ADAM17;C1R;C1S;C2;C5AR1;CCL2;CFD;CHUK;FOS;IRAK1;JUN;MASP1;MAVS;NFKBIA;PIK3CA;RPL22L1;TNFRSF1A
hsa05418	Fluid shear stress and atherosclerosis	http://www.kegg.jp/kegg-bin/show_pathway?hsa05418+1147+5598+5747+4217+5290+5609+3554+1514+808+805+1535+7132+3725+3162+2353+2946+857+6347+5327	-0.387149	-2.27196	0	0.012058003695699834	28	./Project_wg_result1722359222_GSEA/hsa05418.png	19	1147;5598;5747;4217;5290;5609;3554;1514;808;805;1535;7132;3725;3162;2353;2946;857;6347;5327	CALM2;CALM3;CAV1;CCL2;CHUK;CTSL;CYBA;FOS;GSTM2;HMOX1;IL1R1;JUN;MAP2K7;MAP3K5;MAPK7;PIK3CA;PLAT;PTK2;TNFRSF1A
hsa04310	Wnt signaling pathway	http://www.kegg.jp/kegg-bin/show_pathway?hsa04310+8313+1457+1387+5534+6885+5663+2033+2932+8945+3725+164284+23500+595+144165+8840+6422+5176+6423+147495	-0.389328	-2.29695	0	0.012107220037314936	27	./Project_wg_result1722359222_GSEA/hsa04310.png	19	8313;1457;1387;5534;6885;5663;2033;2932;8945;3725;164284;23500;595;144165;8840;6422;5176;6423;147495	APCDD1;APCDD1L;AXIN2;BTRC;CCN4;CCND1;CREBBP;CSNK2A1;DAAM2;EP300;GSK3B;JUN;MAP3K7;PPP3R1;PRICKLE1;PSEN1;SERPINF1;SFRP1;SFRP2
hsa05133	Pertussis	http://www.kegg.jp/kegg-bin/show_pathway?hsa05133+717+808+805+3725+2353+29108+710+715+716	-0.585203	-2.33761	0	0.010335431739171286	12	./Project_wg_result1722359222_GSEA/hsa05133.png	9	717;808;805;3725;2353;29108;710;715;716	C1R;C1S;C2;CALM2;CALM3;FOS;JUN;PYCARD;SERPING1
hsa04512	ECM-receptor interaction	http://www.kegg.jp/kegg-bin/show_pathway?hsa04512+7057+1278+1292+3676+1291+1277+3910+3696	-0.608577	-2.36249	0	0.011319758571473314	11	./Project_wg_result1722359222_GSEA/hsa04512.png	8	7057;1278;1292;3676;1291;1277;3910;3696	COL1A1;COL1A2;COL6A1;COL6A2;ITGA4;ITGB8;LAMA4;THBS1
hsa04060	Cytokine-cytokine receptor interaction	http://www.kegg.jp/kegg-bin/show_pathway?hsa04060+3554+10220+3953+7132+355+8743+8771+3574+3624+23529+2920+6347+3590+3625+4982+6387+51554	-0.43737	-2.58125	0	0.00295298	28	./Project_wg_result1722359222_GSEA/hsa04060.png	17	3554;10220;3953;7132;355;8743;8771;3574;3624;23529;2920;6347;3590;3625;4982;6387;51554	ACKR4;CCL2;CLCF1;CXCL12;CXCL2;FAS;GDF11;IL11RA;IL1R1;IL7;INHBA;INHBB;LEPR;TNFRSF11B;TNFRSF1A;TNFRSF6B;TNFSF10
hsa04610	Complement and coagulation cascades	http://www.kegg.jp/kegg-bin/show_pathway?hsa04610+728+5054+717+966+5329+10544+2149+5648+1675+710+715+5328+716+3075+5270+5327+2159+1191	-0.800564	-3.99416	0	0	19	./Project_wg_result1722359222_GSEA/hsa04610.png	18	728;5054;717;966;5329;10544;2149;5648;1675;710;715;5328;716;3075;5270;5327;2159;1191	C1R;C1S;C2;C5AR1;CD59;CFD;CFH;CLU;F10;F2R;MASP1;PLAT;PLAU;PLAUR;PROCR;SERPINE1;SERPINE2;SERPING1

### Sheet: EC d1
geneSet	description	link	enrichmentScore	normalizedEnrichmentScore	pValue	FDR	size	plotPath	leadingEdgeNum	leadingEdgeId	userId
hsa04060	Cytokine-cytokine receptor interaction	http://www.kegg.jp/kegg-bin/show_pathway?hsa04060+3953+9518+57007	0.5902416713159562	1.51169	0.041666666666666664	0.7988967208090714	5	./Project_wg_result1722364445_GSEA/hsa04060.png	3	3953;9518;57007	ACKR3;GDF15;LEPR
hsa05168	Herpes simplex virus 1 infection	http://www.kegg.jp/kegg-bin/show_pathway?hsa05168+330+3115	0.4672482465843207	1.15934	0.30074074074074075	0.9999999999999998	5	./Project_wg_result1722364445_GSEA/hsa05168.png	2	330;3115	BIRC3;HLA-DPB1
hsa05166	Human T-cell leukemia virus 1 infection	http://www.kegg.jp/kegg-bin/show_pathway?hsa05166+4487+3115+7538	0.4156843659731584	1.10641	0.3428981348637016	0.9999999999999998	6	./Project_wg_result1722364445_GSEA/hsa05166.png	3	4487;3115;7538	HLA-DPB1;MSX1;ZFP36
hsa05417	Lipid and atherosclerosis	http://www.kegg.jp/kegg-bin/show_pathway?hsa05417+19+6401+3303+3309+3383+2920+1649	0.33096078517094696	1.0393	0.412483	0.9999999999999998	9	./Project_wg_result1722364445_GSEA/hsa05417.png	7	19;6401;3303;3309;3383;2920;1649	ABCA1;CXCL2;DDIT3;HSPA1A;HSPA5;ICAM1;SELE
hsa05167	Kaposi sarcoma-associated herpesvirus infection	http://www.kegg.jp/kegg-bin/show_pathway?hsa05167+7538+5743+9261+3383+2920	0.30453679236188197	0.869171	0.615819	0.9999999999999998	7	./Project_wg_result1722364445_GSEA/hsa05167.png	5	7538;5743;9261;3383;2920	CXCL2;ICAM1;MAPKAPK2;PTGS2;ZFP36
hsa05202	Transcriptional misregulation in cancer	http://www.kegg.jp/kegg-bin/show_pathway?hsa05202+330+604+5966+1649	0.34615157358601856	0.84852	0.682963	0.9999999999999998	5	./Project_wg_result1722364445_GSEA/hsa05202.png	4	330;604;5966;1649	BCL6;BIRC3;DDIT3;REL
hsa04142	Lysosome	http://www.kegg.jp/kegg-bin/show_pathway?hsa04142+26503+4758+8943	0.3323532713574701	0.826571	0.6798825256975036	0.9999999999999998	5	./Project_wg_result1722364445_GSEA/hsa04142.png	3	26503;4758;8943	AP3D1;NEU1;SLC17A5
hsa04064	NF-kappa B signaling pathway	http://www.kegg.jp/kegg-bin/show_pathway?hsa04064+330+5743+3383+2920	0.2796227527131231	0.755685	0.7699115044247787	0.9999999999999998	6	./Project_wg_result1722364445_GSEA/hsa04064.png	4	330;5743;3383;2920	BIRC3;CXCL2;ICAM1;PTGS2
hsa04144	Endocytosis	http://www.kegg.jp/kegg-bin/show_pathway?hsa04144+3303+10938+378	0.304445	0.752279	0.7697841726618705	0.9999999999999998	5	./Project_wg_result1722364445_GSEA/hsa04144.png	3	3303;10938;378	ARF4;EHD1;HSPA1A
hsa04141	Protein processing in endoplasmic reticulum	http://www.kegg.jp/kegg-bin/show_pathway?hsa04141+9709+9871+3303+10802+10484	0.1249920953871706	0.449769	0.9913793103448276	0.9949126570640515	14	./Project_wg_result1722364445_GSEA/hsa04141.png	5	9709;9871;3303;10802;10484	HERPUD1;HSPA1A;SEC23A;SEC24A;SEC24D
hsa04145	Phagosome	http://www.kegg.jp/kegg-bin/show_pathway?hsa04145+7280+537+526+3133	-0.248735	-0.683696	0.8831168831168831	0.8673148840688107	5	./Project_wg_result1722364445_GSEA/hsa04145.png	4	7280;537;526;3133	ATP6AP1;ATP6V1B2;HLA-E;TUBB2A
hsa05132	Salmonella infection	http://www.kegg.jp/kegg-bin/show_pathway?hsa05132+4790+388+6281	-0.297703	-0.838383	0.6708074534161491	0.7411368735976066	5	./Project_wg_result1722364445_GSEA/hsa05132.png	3	4790;388;6281	NFKB1;RHOB;S100A10
hsa05022	Pathways of neurodegeneration	http://www.kegg.jp/kegg-bin/show_pathway?hsa05022+5743+3309+1649+7280+79139+7494+4790	-0.338164	-1.06738	0.3142857142857143	0.4481247996580831	7	./Project_wg_result1722364445_GSEA/hsa05022.png	7	5743;3309;1649;7280;79139;7494;4790	DDIT3;DERL1;HSPA5;NFKB1;PTGS2;TUBB2A;XBP1
hsa05010	Alzheimer disease	http://www.kegg.jp/kegg-bin/show_pathway?hsa05010+1649+7280+25825+7494+4790+7922	-0.349734	-1.1398	0.25650557620817843	0.41084517576664176	7	./Project_wg_result1722364445_GSEA/hsa05010.png	6	1649;7280;25825;7494;4790;7922	BACE2;DDIT3;NFKB1;SLC39A7;TUBB2A;XBP1
hsa01100	Metabolic pathways	http://www.kegg.jp/kegg-bin/show_pathway?hsa01100+5743+4758+5832+10558+55577+79646+537+2673+10135+10390+526+54675+51727+9060+85365+54187	-0.25411	-1.23803	0.22560975609756098	0.3581151832460733	17	./Project_wg_result1722364445_GSEA/hsa01100.png	16	5743;4758;5832;10558;55577;79646;537;2673;10135;10390;526;54675;51727;9060;85365;54187	ALDH18A1;ALG2;ATP6AP1;ATP6V1B2;CEPT1;CMPK1;CRLS1;GFPT1;NAGK;NAMPT;NANS;NEU1;PANK3;PAPSS2;PTGS2;SPTLC1
hsa05012	Parkinson disease	http://www.kegg.jp/kegg-bin/show_pathway?hsa05012+3309+1649+7280+7494+7922	-0.4689	-1.27104	0.19281045751633988	0.3988406881077038	5	./Project_wg_result1722364445_GSEA/hsa05012.png	5	3309;1649;7280;7494;7922	DDIT3;HSPA5;SLC39A7;TUBB2A;XBP1
hsa05169	Epstein-Barr virus infection	http://www.kegg.jp/kegg-bin/show_pathway?hsa05169+3280+4790+3133+7128+9636	-0.413525	-1.39555	0.11149825783972125	0.337472	7	./Project_wg_result1722364445_GSEA/hsa05169.png	5	3280;4790;3133;7128;9636	HES1;HLA-E;ISG15;NFKB1;TNFAIP3
hsa05014	Amyotrophic lateral sclerosis	http://www.kegg.jp/kegg-bin/show_pathway?hsa05014+3309+1649+7280+79139+7494+6396	-0.471154	-1.39987	0.11858974358974358	0.49274495138369484	6	./Project_wg_result1722364445_GSEA/hsa05014.png	6	3309;1649;7280;79139;7494;6396	DDIT3;DERL1;HSPA5;SEC13;TUBB2A;XBP1
hsa05165	Human papillomavirus infection	http://www.kegg.jp/kegg-bin/show_pathway?hsa05165+1282+537+7450+526+3280+4790+3133+9636	-0.440538	-1.58069	0.0562249	0.4887060583395662	9	./Project_wg_result1722364445_GSEA/hsa05165.png	8	1282;537;7450;526;3280;4790;3133;9636	ATP6AP1;ATP6V1B2;COL4A1;HES1;HLA-E;ISG15;NFKB1;VWF

### Sheet: EC d6
geneSet	description	link	enrichmentScore	normalizedEnrichmentScore	pValue	FDR	size	plotPath	leadingEdgeNum	leadingEdgeId	userId
hsa05165	Human papillomavirus infection	http://www.kegg.jp/kegg-bin/show_pathway?hsa05165+9223+4851+2335+1287+7450+3655	0.47126436781609193	1.3574	0.1277533039647577	0.8764805414551607	6	./Project_wg_result1722365234_GSEA/hsa05165.png	6	9223;4851;2335;1287;7450;3655	COL4A5;FN1;ITGA6;MAGI1;NOTCH1;VWF
hsa05418	Fluid shear stress and atherosclerosis	http://www.kegg.jp/kegg-bin/show_pathway?hsa05418+857+1728+5175+25828+3791+4208	0.4291187739463602	1.26533	0.16326530612244897	0.6302876480541455	6	./Project_wg_result1722365234_GSEA/hsa05418.png	6	857;1728;5175;25828;3791;4208	CAV1;KDR;MEF2C;NQO1;PECAM1;TXN2
hsa05132	Salmonella infection	http://www.kegg.jp/kegg-bin/show_pathway?hsa05132+10093+29108+10383+8655+8743+25828	0.38086370337642383	1.1997	0.20967741935483872	0.5290468133107727	7	./Project_wg_result1722365234_GSEA/hsa05132.png	6	10093;29108;10383;8655;8743;25828	ARPC4;DYNLL1;PYCARD;TNFSF10;TUBB4B;TXN2
hsa04371	Apelin signaling pathway	http://www.kegg.jp/kegg-bin/show_pathway?hsa04371+5054+2791+1490+4208+196883	0.36641221374045807	0.972732	0.4583333333333333	0.8206429780033841	5	./Project_wg_result1722365234_GSEA/hsa04371.png	5	5054;2791;1490;4208;196883	ADCY4;CCN2;GNG11;MEF2C;SERPINE1
hsa04530	Tight junction	http://www.kegg.jp/kegg-bin/show_pathway?hsa04530+10093+83700+7122+9223	0.3454708570154043	0.934575	0.5355805243445693	0.738409	5	./Project_wg_result1722365234_GSEA/hsa04530.png	4	10093;83700;7122;9223	ARPC4;CLDN5;JAM3;MAGI1
hsa05130	Pathogenic Escherichia coli infection	http://www.kegg.jp/kegg-bin/show_pathway?hsa05130+10093+29108+10383+7122+8743	0.3028284160288264	0.866997	0.6284584980237155	0.7343485617597293	6	./Project_wg_result1722365234_GSEA/hsa05130.png	5	10093;29108;10383;7122;8743	ARPC4;CLDN5;PYCARD;TNFSF10;TUBB4B
hsa05200	Pathways in cancer	http://www.kegg.jp/kegg-bin/show_pathway?hsa05200+1728+2791+1488+1612+4851+2335+1287+3655+196883+2122+3563	0.21875	0.865038	0.6521739130434783	0.6325839980662316	11	./Project_wg_result1722365234_GSEA/hsa05200.png	11	1728;2791;1488;1612;4851;2335;1287;3655;196883;2122;3563	ADCY4;COL4A5;CTBP2;DAPK1;FN1;GNG11;IL3RA;ITGA6;MECOM;NOTCH1;NQO1
hsa04514	Cell adhesion molecules	http://www.kegg.jp/kegg-bin/show_pathway?hsa04514+947	-0.269669	-0.683817	0.8598484848484849	0.859626	7	./Project_wg_result1722365234_GSEA/hsa04514.png	1	947	CD34
hsa04151	PI3K-Akt signaling pathway	http://www.kegg.jp/kegg-bin/show_pathway?hsa04151+2791+9223+2335+1287+7450+3791+3655+3563+80310	-0.263566	-0.714524	0.8232445520581114	0.9109139435908533	9	./Project_wg_result1722365234_GSEA/hsa04151.png	9	2791;9223;2335;1287;7450;3791;3655;3563;80310	COL4A5;FN1;GNG11;IL3RA;ITGA6;KDR;MAGI1;PDGFD;VWF
hsa04014	Ras signaling pathway	http://www.kegg.jp/kegg-bin/show_pathway?hsa04014+80310	-0.34255	-0.784358	0.7567954220314735	0.9088861638093406	5	./Project_wg_result1722365234_GSEA/hsa04014.png	1	80310	PDGFD
hsa04062	Chemokine signaling pathway	http://www.kegg.jp/kegg-bin/show_pathway?hsa04062+196883+408+6358	-0.350344	-0.810162	0.712707	0.9778637380076463	5	./Project_wg_result1722365234_GSEA/hsa04062.png	3	196883;408;6358	ADCY4;ARRB1;CCL14
hsa04810	Regulation of actin cytoskeleton	http://www.kegg.jp/kegg-bin/show_pathway?hsa04810+4628+80310	-0.334493	-0.852949	0.6670934699103713	0.9999999999999998	7	./Project_wg_result1722365234_GSEA/hsa04810.png	2	4628;80310	MYH10;PDGFD
hsa04020	Calcium signaling pathway	http://www.kegg.jp/kegg-bin/show_pathway?hsa04020+196883+3707+80310	-0.397644	-0.914122	0.5782792665726375	0.9999999999999998	5	./Project_wg_result1722365234_GSEA/hsa04020.png	3	196883;3707;80310	ADCY4;ITPKB;PDGFD
hsa01100	Metabolic pathways	http://www.kegg.jp/kegg-bin/show_pathway?hsa01100+2687+79077+54947+196883+2122+3704+51056+3707+8869+5050+51071+55790+57134	-0.283454	-1.04094	0.4427645788336933	0.9999999999999998	24	./Project_wg_result1722365234_GSEA/hsa01100.png	13	2687;79077;54947;196883;2122;3704;51056;3707;8869;5050;51071;55790;57134	ADCY4;CSGALNACT1;DCTPP1;DERA;GGT5;ITPA;ITPKB;LAP3;LPCAT2;MAN1C1;MECOM;PAFAH1B3;ST3GAL5
hsa04610	Complement and coagulation cascades	http://www.kegg.jp/kegg-bin/show_pathway?hsa04610+3426+1191+2	-0.454832	-1.15553	0.30440251572327043	0.9999999999999998	7	./Project_wg_result1722365234_GSEA/hsa04610.png	3	3426;1191;2	A2M;CFI;CLU
hsa04010	MAPK signaling pathway	http://www.kegg.jp/kegg-bin/show_pathway?hsa04010+3791+4208+2122+408+3925+80310	-0.501916	-1.21276	0.2198100407055631	0.9999999999999998	6	./Project_wg_result1722365234_GSEA/hsa04010.png	6	3791;4208;2122;408;3925;80310	ARRB1;KDR;MECOM;MEF2C;PDGFD;STMN1
hsa04060	Cytokine-cytokine receptor interaction	http://www.kegg.jp/kegg-bin/show_pathway?hsa04060+3563+6358+3953+3625+51554	-0.726082	-1.765	0.00132275	0.074587	6	./Project_wg_result1722365234_GSEA/hsa04060.png	5	3563;6358;3953;3625;51554	ACKR4;CCL14;IL3RA;INHBB;LEPR

### Sheet: mono d1
geneSet	description	link	enrichmentScore	normalizedEnrichmentScore	pValue	FDR	size	plotPath	leadingEdgeNum	leadingEdgeId	userId
hsa04141	Protein processing in endoplasmic reticulum	http://www.kegg.jp/kegg-bin/show_pathway?hsa04141+3309+10525+51726+9871+10483+1649+9601+9709+29927+7184+6400+6396+27248+64215+22872+2923+6745+55829+58505+10130+23471+5611+7494+468+23480+6746+3998+5034+6748+821+1603+10952	0.6399671343711826	2.74883	0	0	36	./Project_wg_result1722609124_GSEA/hsa04141.png	32	3309;10525;51726;9871;10483;1649;9601;9709;29927;7184;6400;6396;27248;64215;22872;2923;6745;55829;58505;10130;23471;5611;7494;468;23480;6746;3998;5034;6748;821;1603;10952	ATF4;CANX;DAD1;DDIT3;DNAJB11;DNAJC1;DNAJC3;ERLEC1;HERPUD1;HSP90B1;HSPA5;HYOU1;LMAN1;OSTC;P4HB;PDIA3;PDIA4;PDIA6;SEC13;SEC23B;SEC24D;SEC31A;SEC61A1;SEC61B;SEC61G;SEL1L;SELENOS;SSR1;SSR2;SSR4;TRAM1;XBP1
hsa03060	Protein export	http://www.kegg.jp/kegg-bin/show_pathway?hsa03060+3309+29927+6729+6734+90701+6731+23480+9789+60559+10952	0.6220315934876837	1.89145	0.00634921	0.0896338	11	./Project_wg_result1722609124_GSEA/hsa03060.png	10	3309;29927;6729;6734;90701;6731;23480;9789;60559;10952	HSPA5;SEC11C;SEC61A1;SEC61B;SEC61G;SPCS2;SPCS3;SRP54;SRP72;SRPRA
hsa04064	NF-kappa B signaling pathway	http://www.kegg.jp/kegg-bin/show_pathway?hsa04064+5743+3576+2920+597+2921+3553	0.5778257956820095	1.51788	0.0603589	0.35489398158063823	7	./Project_wg_result1722609124_GSEA/hsa04064.png	6	5743;3576;2920;597;2921;3553	BCL2A1;CXCL2;CXCL3;CXCL8;IL1B;PTGS2
hsa04659	Th17 cell differentiation	http://www.kegg.jp/kegg-bin/show_pathway?hsa04659+51561+3117+3569+3559+3122	0.5805065299095082	1.51416	0.0627943	0.3259584493467552	7	./Project_wg_result1722609124_GSEA/hsa04659.png	5	51561;3117;3569;3559;3122	HLA-DQA1;HLA-DRA;IL23A;IL2RA;IL6
hsa04625	C-type lectin receptor signaling pathway	http://www.kegg.jp/kegg-bin/show_pathway?hsa04625+51561+3569+5743	0.6562319922164834	1.51049	0.0623974	0.30254677855877254	5	./Project_wg_result1722609124_GSEA/hsa04625.png	3	51561;3569;5743	IL23A;IL6;PTGS2
hsa05332	Graft-versus-host disease	http://www.kegg.jp/kegg-bin/show_pathway?hsa05332+3117+3569+3134+3122+3553	0.6426666666666667	1.48151	0.0907618	0.32761297922467336	5	./Project_wg_result1722609124_GSEA/hsa05332.png	5	3117;3569;3134;3122;3553	HLA-DQA1;HLA-DRA;HLA-F;IL1B;IL6
hsa05140	Leishmaniasis	http://www.kegg.jp/kegg-bin/show_pathway?hsa05140+3117+5743+3122+2212+3553+1535	0.5412441799177926	1.42935	0.10016420361247948	0.348704	7	./Project_wg_result1722609124_GSEA/hsa05140.png	6	3117;5743;3122;2212;3553;1535	CYBA;FCGR2A;HLA-DQA1;HLA-DRA;IL1B;PTGS2
hsa04145	Phagosome	http://www.kegg.jp/kegg-bin/show_pathway?hsa04145+3117+29927+3134+9554+7057+23480+3122+2212+821+10952+1535+811	0.4205684293767517	1.42907	0.0925645	0.32715115656457483	16	./Project_wg_result1722609124_GSEA/hsa04145.png	12	3117;29927;3134;9554;7057;23480;3122;2212;821;10952;1535;811	CALR;CANX;CYBA;FCGR2A;HLA-DQA1;HLA-DRA;HLA-F;SEC22B;SEC61A1;SEC61B;SEC61G;THBS1
hsa04216	Ferroptosis	http://www.kegg.jp/kegg-bin/show_pathway?hsa04216+51703+5621+64116+23657+6303+2495	0.572193	1.39741	0.0996678	0.3577979917604223	6	./Project_wg_result1722609124_GSEA/hsa04216.png	6	51703;5621;64116;23657;6303;2495	ACSL5;FTH1;PRNP;SAT1;SLC39A8;SLC7A11
hsa05200	Pathways in cancer	http://www.kegg.jp/kegg-bin/show_pathway?hsa05200+51561+3569+7184+5743+3576+3559+7422+10342+4233+54205	0.40561616694362534	1.38476	0.10510046367851623	0.3606232597986721	17	./Project_wg_result1722609124_GSEA/hsa05200.png	10	51561;3569;7184;5743;3576;3559;7422;10342;4233;54205	CXCL8;CYCS;HSP90B1;IL23A;IL2RA;IL6;MET;PTGS2;TFG;VEGFA
hsa01230	Biosynthesis of amino acids	http://www.kegg.jp/kegg-bin/show_pathway?hsa01230+2597+5315+2752+2023+7167	-0.552	-1.3653	0.1223529411764706	0.4196397032850583	5	./Project_wg_result1722609124_GSEA/hsa01230.png	5	2597;5315;2752;2023;7167	ENO1;GAPDH;GLUL;PKM;TPI1
hsa00190	Oxidative phosphorylation	http://www.kegg.jp/kegg-bin/show_pathway?hsa00190+10632+7388+514+1351+4708+126328+5464+4707+1345+513+4726+498	-0.384296	-1.38388	0.11141304347826086	0.4290709996467679	13	./Project_wg_result1722609124_GSEA/hsa00190.png	12	10632;7388;514;1351;4708;126328;5464;4707;1345;513;4726;498	ATP5F1A;ATP5F1D;ATP5F1E;ATP5MG;COX6C;COX8A;NDUFA11;NDUFB1;NDUFB2;NDUFS6;PPA1;UQCRH
hsa04260	Cardiac muscle contraction	http://www.kegg.jp/kegg-bin/show_pathway?hsa04260+7168+7169	-0.579987	-1.46203	0.0961098	0.3438125515130107	5	./Project_wg_result1722609124_GSEA/hsa04260.png	2	7168;7169	TPM1;TPM2
hsa04714	Thermogenesis	http://www.kegg.jp/kegg-bin/show_pathway?hsa04714+10632+7388+514+6194+1351+4708+126328+4707+1345+513+116228+4726+60+498+71	-0.367518	-1.4631	0.0874636	0.3850671140939597	16	./Project_wg_result1722609124_GSEA/hsa04714.png	15	10632;7388;514;6194;1351;4708;126328;4707;1345;513;116228;4726;60;498;71	ACTB;ACTG1;ATP5F1A;ATP5F1D;ATP5F1E;ATP5MG;COX20;COX6C;COX8A;NDUFA11;NDUFB1;NDUFB2;NDUFS6;RPS6;UQCRH
hsa00010	Glycolysis / Gluconeogenesis	http://www.kegg.jp/kegg-bin/show_pathway?hsa00010+5315+3939+2023+7167+3945	-0.555149	-1.48778	0.0846682	0.39496391986678103	6	./Project_wg_result1722609124_GSEA/hsa00010.png	5	5315;3939;2023;7167;3945	ENO1;LDHA;LDHB;PKM;TPI1
hsa04062	Chemokine signaling pathway	http://www.kegg.jp/kegg-bin/show_pathway?hsa04062+2791+6372+6347	-0.475562	-1.50132	0.0723192	0.43182620981985165	9	./Project_wg_result1722609124_GSEA/hsa04062.png	3	2791;6372;6347	CCL2;CXCL6;GNG11
hsa03040	Spliceosome	http://www.kegg.jp/kegg-bin/show_pathway?hsa03040+6635+3312+6632+23350+6636	-0.590752	-1.58568	0.052381	0.43738961497703993	6	./Project_wg_result1722609124_GSEA/hsa03040.png	5	6635;3312;6632;23350;6636	HSPA8;SNRPD1;SNRPE;SNRPF;U2SURP
hsa04814	Motor proteins	http://www.kegg.jp/kegg-bin/show_pathway?hsa04814+7846+60+71+4542+7168+7169	-0.673554	-1.9027	0.00689655	0.0819498	7	./Project_wg_result1722609124_GSEA/hsa04814.png	6	7846;60;71;4542;7168;7169	ACTB;ACTG1;MYO1F;TPM1;TPM2;TUBA1A
hsa05171	Coronavirus disease	http://www.kegg.jp/kegg-bin/show_pathway?hsa05171+6155+6152+6187+6129+9045+6181+6138+6165+6227+6228+6231+6164+6235+51065+6122+6158+6142+6234+6206+6193+6191+6201+6194+6167+6229+6188+6139+6154+23521+6210+6161+6173+6128+6202+6168+6135+6136+6209+6146+6208+200916+6223+6218+25873+6222+6143+9636+6159+4312+4736+3921+11224+6347	-0.343409	-2.06798	0	0.0333804	59	./Project_wg_result1722609124_GSEA/hsa05171.png	53	6155;6152;6187;6129;9045;6181;6138;6165;6227;6228;6231;6164;6235;51065;6122;6158;6142;6234;6206;6193;6191;6201;6194;6167;6229;6188;6139;6154;23521;6210;6161;6173;6128;6202;6168;6135;6136;6209;6146;6208;200916;6223;6218;25873;6222;6143;9636;6159;4312;4736;3921;11224;6347	CCL2;ISG15;MMP1;RPL10A;RPL11;RPL12;RPL13A;RPL14;RPL15;RPL17;RPL18A;RPL19;RPL22;RPL22L1;RPL24;RPL26;RPL27;RPL28;RPL29;RPL3;RPL32;RPL34;RPL35;RPL35A;RPL36;RPL36A;RPL37;RPL37A;RPL6;RPL7;RPLP2;RPS12;RPS14;RPS15;RPS15A;RPS17;RPS18;RPS19;RPS2;RPS21;RPS23;RPS24;RPS26;RPS27L;RPS28;RPS29;RPS3;RPS4X;RPS5;RPS6;RPS7;RPS8;RPSA
hsa03010	Ribosome	http://www.kegg.jp/kegg-bin/show_pathway?hsa03010+6155+6152+6187+6129+9045+6181+6138+6165+6227+6228+6231+6164+6235+51065+6122+6158+6142+6234+6206+6193+6191+6201+6194+6167+6229+6188+6139+6154+23521+6210+6161+6173+6128+6202+6168+6135+6136+6209+6146+6208+200916+6223+6218+25873+6222+6143+6159+54460+4736+3921+11224	-0.507599	-2.93006	0	0	51	./Project_wg_result1722609124_GSEA/hsa03010.png	51	6155;6152;6187;6129;9045;6181;6138;6165;6227;6228;6231;6164;6235;51065;6122;6158;6142;6234;6206;6193;6191;6201;6194;6167;6229;6188;6139;6154;23521;6210;6161;6173;6128;6202;6168;6135;6136;6209;6146;6208;200916;6223;6218;25873;6222;6143;6159;54460;4736;3921;11224	MRPS21;RPL10A;RPL11;RPL12;RPL13A;RPL14;RPL15;RPL17;RPL18A;RPL19;RPL22;RPL22L1;RPL24;RPL26;RPL27;RPL28;RPL29;RPL3;RPL32;RPL34;RPL35;RPL35A;RPL36;RPL36A;RPL37;RPL37A;RPL6;RPL7;RPLP2;RPS12;RPS14;RPS15;RPS15A;RPS17;RPS18;RPS19;RPS2;RPS21;RPS23;RPS24;RPS26;RPS27L;RPS28;RPS29;RPS3;RPS4X;RPS5;RPS6;RPS7;RPS8;RPSA

### Sheet: mono d6
geneSet	description	link	enrichmentScore	normalizedEnrichmentScore	pValue	FDR	size	plotPath	leadingEdgeNum	leadingEdgeId	userId
hsa03010	Ribosome	http://www.kegg.jp/kegg-bin/show_pathway?hsa03010+6232+6227+6142+6193+6157+9045+6205+6170+6141+6222+6207+6181+6187+6154+6228+6218+6161+23521+6217+6139+6188+6194+6158+6223+6168+9349+6124+6133+6164+6173+6137+6230+25873+6146+6171+6156+2197+6147+6167+6132+6224+6202+6209+6234+6160+6138+6152+6235+11224+6122+6208+6189+6125+6144+6175+6169+6159+6134+6130+6233+7311	0.5921985815602837	2.75866	0	0	61	./Project_wg_result1722609680_GSEA/hsa03010.png	61	6232;6227;6142;6193;6157;9045;6205;6170;6141;6222;6207;6181;6187;6154;6228;6218;6161;23521;6217;6139;6188;6194;6158;6223;6168;9349;6124;6133;6164;6173;6137;6230;25873;6146;6171;6156;2197;6147;6167;6132;6224;6202;6209;6234;6160;6138;6152;6235;11224;6122;6208;6189;6125;6144;6175;6169;6159;6134;6130;6233;7311	FAU;RPL10;RPL13;RPL13A;RPL14;RPL15;RPL17;RPL18;RPL18A;RPL21;RPL22;RPL23;RPL23A;RPL24;RPL26;RPL27A;RPL28;RPL29;RPL3;RPL30;RPL31;RPL32;RPL34;RPL35;RPL36;RPL36A;RPL37;RPL37A;RPL38;RPL39;RPL4;RPL41;RPL5;RPL7A;RPL8;RPL9;RPLP0;RPLP2;RPS11;RPS13;RPS14;RPS15;RPS16;RPS17;RPS18;RPS19;RPS2;RPS20;RPS21;RPS23;RPS25;RPS27;RPS27A;RPS28;RPS29;RPS3;RPS3A;RPS5;RPS6;RPS8;UBA52
hsa04015	Rap1 signaling pathway	http://www.kegg.jp/kegg-bin/show_pathway?hsa04015+27040+4233+3683+7422	0.5453359610832178	1.5491	0.0589569	0.674348	9	./Project_wg_result1722609680_GSEA/hsa04015.png	4	27040;4233;3683;7422	ITGAL;LAT;MET;VEGFA
hsa04014	Ras signaling pathway	http://www.kegg.jp/kegg-bin/show_pathway?hsa04014+27040+4233+7422	0.5130155762420104	1.26393	0.2021978021978022	0.7763447023980128	6	./Project_wg_result1722609680_GSEA/hsa04014.png	3	27040;4233;7422	LAT;MET;VEGFA
hsa05165	Human papillomavirus infection	http://www.kegg.jp/kegg-bin/show_pathway?hsa05165+3696+7422+3105	0.4650754871099742	1.09926	0.3458980044345898	0.7331132539000123	6	./Project_wg_result1722609680_GSEA/hsa05165.png	3	3696;7422;3105	HLA-A;ITGB8;VEGFA
hsa04137	Mitophagy	http://www.kegg.jp/kegg-bin/show_pathway?hsa04137+8408+468+9804	0.42185044301059793	1.05937	0.3747412008281574	0.7702739221225894	6	./Project_wg_result1722609680_GSEA/hsa04137.png	3	8408;468;9804	ATF4;TOMM20;ULK1
hsa05414	Dilated cardiomyopathy	http://www.kegg.jp/kegg-bin/show_pathway?hsa05414+3696	0.4622324025749226	1.04904	0.3987603305785124	0.7473883907245902	5	./Project_wg_result1722609680_GSEA/hsa05414.png	1	3696	ITGB8
hsa04360	Axon guidance	http://www.kegg.jp/kegg-bin/show_pathway?hsa04360+4233+7852	0.37823468306979735	0.90447	0.562624	0.769391	6	./Project_wg_result1722609680_GSEA/hsa04360.png	2	4233;7852	CXCR4;MET
hsa04670	Leukocyte transendothelial migration	http://www.kegg.jp/kegg-bin/show_pathway?hsa04670+3683+7852+71+10627+4267+60	0.3709198813056379	0.898507	0.5551020408163265	0.7500155906002853	6	./Project_wg_result1722609680_GSEA/hsa04670.png	6	3683;7852;71;10627;4267;60	ACTB;ACTG1;CD99;CXCR4;ITGAL;MYL12A
hsa05012	Parkinson disease	http://www.kegg.jp/kegg-bin/show_pathway?hsa05012+27429+468+2778+6233+7311+514+1345+10376+808+64116	0.30330330330330335	0.879526	0.5978021978021978	0.753112	10	./Project_wg_result1722609680_GSEA/hsa05012.png	10	27429;468;2778;6233;7311;514;1345;10376;808;64116	ATF4;ATP5F1E;CALM3;COX6C;GNAS;HTRA2;RPS27A;SLC39A8;TUBA1B;UBA52
hsa04810	Regulation of actin cytoskeleton	http://www.kegg.jp/kegg-bin/show_pathway?hsa04810+3696+3683+7852	0.2905425534346268	0.874445	0.6153846153846154	0.7333444469791356	12	./Project_wg_result1722609680_GSEA/hsa04810.png	3	3696;3683;7852	CXCR4;ITGAL;ITGB8
hsa04940	Type I diabetes mellitus	http://www.kegg.jp/kegg-bin/show_pathway?hsa04940+3109+3108+3123+3115+3119+3122+3117+3113+3127	-0.769318	-2.15268	0	8.83099679876366e-5	10	./Project_wg_result1722609680_GSEA/hsa04940.png	9	3109;3108;3123;3115;3119;3122;3117;3113;3127	HLA-DMA;HLA-DMB;HLA-DPA1;HLA-DPB1;HLA-DQA1;HLA-DQB1;HLA-DRA;HLA-DRB1;HLA-DRB5
hsa05320	Autoimmune thyroid disease	http://www.kegg.jp/kegg-bin/show_pathway?hsa05320+3109+3108+3123+3115+3119+3122+3117+3113+3127	-0.769318	-2.15268	0	8.83099679876366e-5	10	./Project_wg_result1722609680_GSEA/hsa05320.png	9	3109;3108;3123;3115;3119;3122;3117;3113;3127	HLA-DMA;HLA-DMB;HLA-DPA1;HLA-DPB1;HLA-DQA1;HLA-DQB1;HLA-DRA;HLA-DRB1;HLA-DRB5
hsa04672	Intestinal immune network for IgA production	http://www.kegg.jp/kegg-bin/show_pathway?hsa04672+3109+3108+8741+3123+3115+3119+3122+3117+3113+3127	-0.764416	-2.20368	0	0	11	./Project_wg_result1722609680_GSEA/hsa04672.png	10	3109;3108;8741;3123;3115;3119;3122;3117;3113;3127	HLA-DMA;HLA-DMB;HLA-DPA1;HLA-DPB1;HLA-DQA1;HLA-DQB1;HLA-DRA;HLA-DRB1;HLA-DRB5;TNFSF13
hsa05150	Staphylococcus aureus infection	http://www.kegg.jp/kegg-bin/show_pathway?hsa05150+2213+3109+3108+3123+717+3115+3119+3122+2359+713+3117+714+3113+712+3127	-0.643423	-2.21695	0	0	20	./Project_wg_result1722609680_GSEA/hsa05150.png	15	2213;3109;3108;3123;717;3115;3119;3122;2359;713;3117;714;3113;712;3127	C1QA;C1QB;C1QC;C2;FCGR2B;FPR3;HLA-DMA;HLA-DMB;HLA-DPA1;HLA-DPB1;HLA-DQA1;HLA-DQB1;HLA-DRA;HLA-DRB1;HLA-DRB5
hsa04658	Th1 and Th2 cell differentiation	http://www.kegg.jp/kegg-bin/show_pathway?hsa04658+3109+3108+920+4094+3123+3115+3119+3122+3117+3113+3127	-0.749962	-2.24103	0	0	12	./Project_wg_result1722609680_GSEA/hsa04658.png	11	3109;3108;920;4094;3123;3115;3119;3122;3117;3113;3127	CD4;HLA-DMA;HLA-DMB;HLA-DPA1;HLA-DPB1;HLA-DQA1;HLA-DQB1;HLA-DRA;HLA-DRB1;HLA-DRB5;MAF
hsa05145	Toxoplasmosis	http://www.kegg.jp/kegg-bin/show_pathway?hsa05145+3109+3108+3123+3115+3119+3122+3117+3113+3127	-0.835329	-2.2447	0	0	9	./Project_wg_result1722609680_GSEA/hsa05145.png	9	3109;3108;3123;3115;3119;3122;3117;3113;3127	HLA-DMA;HLA-DMB;HLA-DPA1;HLA-DPB1;HLA-DQA1;HLA-DQB1;HLA-DRA;HLA-DRB1;HLA-DRB5
hsa05164	Influenza A	http://www.kegg.jp/kegg-bin/show_pathway?hsa05164+3109+3108+6347+3123+3115+3119+3122+3117+3113+3127	-0.76187	-2.28997	0	0	12	./Project_wg_result1722609680_GSEA/hsa05164.png	10	3109;3108;6347;3123;3115;3119;3122;3117;3113;3127	CCL2;HLA-DMA;HLA-DMB;HLA-DPA1;HLA-DPB1;HLA-DQA1;HLA-DQB1;HLA-DRA;HLA-DRB1;HLA-DRB5
hsa04612	Antigen processing and presentation	http://www.kegg.jp/kegg-bin/show_pathway?hsa04612+3109+3108+920+3123+972+3115+3119+3122+3117+5641+3113+3127	-0.756862	-2.3507	0	0	14	./Project_wg_result1722609680_GSEA/hsa04612.png	12	3109;3108;920;3123;972;3115;3119;3122;3117;5641;3113;3127	CD4;CD74;HLA-DMA;HLA-DMB;HLA-DPA1;HLA-DPB1;HLA-DQA1;HLA-DQB1;HLA-DRA;HLA-DRB1;HLA-DRB5;LGMN
hsa05168	Herpes simplex virus 1 infection	http://www.kegg.jp/kegg-bin/show_pathway?hsa05168+3109+3108+6347+3123+972+3115+3119+3122+3117+3113+3127	-0.78515	-2.3734	0	0	12	./Project_wg_result1722609680_GSEA/hsa05168.png	11	3109;3108;6347;3123;972;3115;3119;3122;3117;3113;3127	CCL2;CD74;HLA-DMA;HLA-DMB;HLA-DPA1;HLA-DPB1;HLA-DQA1;HLA-DQB1;HLA-DRA;HLA-DRB1;HLA-DRB5
hsa05322	Systemic lupus erythematosus	http://www.kegg.jp/kegg-bin/show_pathway?hsa05322+3109+3108+3123+717+3115+3119+3122+713+3117+714+3113+712+3127	-0.766293	-2.38408	0	0	15	./Project_wg_result1722609680_GSEA/hsa05322.png	13	3109;3108;3123;717;3115;3119;3122;713;3117;714;3113;712;3127	C1QA;C1QB;C1QC;C2;HLA-DMA;HLA-DMB;HLA-DPA1;HLA-DPB1;HLA-DQA1;HLA-DQB1;HLA-DRA;HLA-DRB1;HLA-DRB5
