## Supplementary Data S1 for "Replicating dynamic immune responses at single-cell resolution within a microfluidic human skin equivalent"

### Sheet: int_all_markers copy
	p_val	avg_log2FC	pct.1	pct.2	p_val_adj	cluster	gene
LAMB3	0	2.25117	0.954	0.214	0	Kerat1	LAMB3
ITGB4	0	2.57575	0.928	0.189	0	Kerat1	ITGB4
COL17A1	0	2.35878	0.895	0.157	0	Kerat1	COL17A1
ITGA6	0	2.07778	0.904	0.187	0	Kerat1	ITGA6
LAMA3	0	2.24284	0.892	0.178	0	Kerat1	LAMA3
IL18	0	1.89638	0.963	0.286	0	Kerat1	IL18
SERPINB5	0	1.55425	0.901	0.235	0	Kerat1	SERPINB5
SFN	0	1.86276	0.975	0.315	0	Kerat1	SFN
SPINT2	0	1.44152	0.885	0.226	0	Kerat1	SPINT2
KRT18	0	2.09186	0.893	0.242	0	Kerat1	KRT18
TACSTD2	0	1.29271	0.945	0.297	0	Kerat1	TACSTD2
IRF6	0	1.61967	0.829	0.183	0	Kerat1	IRF6
KRT8	0	2.07301	0.856	0.214	0	Kerat1	KRT8
RPS4Y1	0	1.67775	0.977	0.338	0	Kerat1	RPS4Y1
DSP	0	1.61611	0.937	0.3	0	Kerat1	DSP
TSTD1	0	1.34688	0.866	0.231	0	Kerat1	TSTD1
LAMC2	0	2.01731	0.807	0.178	0	Kerat1	LAMC2
PMEPA1	0	2.24224	0.867	0.246	0	Kerat1	PMEPA1
VAMP8	0	1.03724	0.877	0.257	0	Kerat1	VAMP8
KRT5	0	1.87547	0.993	0.379	0	Kerat1	KRT5
S100A14	0	1.68483	0.995	0.385	0	Kerat1	S100A14
TNS4	0	1.99128	0.734	0.134	0	Kerat1	TNS4
KRT6A	0	1.84235	0.993	0.394	0	Kerat1	KRT6A
SYT8	0	1.95475	0.784	0.187	0	Kerat1	SYT8
MIR205HG	0	2.41769	0.996	0.408	0	Kerat1	MIR205HG
CLIC3	0	1.35997	0.809	0.226	0	Kerat1	CLIC3
GPRC5A	0	1.27239	0.806	0.223	0	Kerat1	GPRC5A
ITGB6	0	2.14508	0.704	0.121	0	Kerat1	ITGB6
EZR	0	1.11814	0.902	0.319	0	Kerat1	EZR
RAB25	0	1.05374	0.765	0.191	0	Kerat1	RAB25
OCIAD2	0	1.39517	0.927	0.353	0	Kerat1	OCIAD2
DMKN	0	1.54691	0.81	0.236	0	Kerat1	DMKN
C19orf33	0	1.40821	0.993	0.422	0	Kerat1	C19orf33
CDH3	0	1.88001	0.707	0.138	0	Kerat1	CDH3
MSLN	0	1.75352	0.727	0.163	0	Kerat1	MSLN
ITGA3	0	1.8913	0.711	0.152	0	Kerat1	ITGA3
TRIM29	0	1.62854	0.713	0.163	0	Kerat1	TRIM29
FLNB	0	1.58958	0.752	0.203	0	Kerat1	FLNB
AHNAK2	0	2.16595	0.723	0.174	0	Kerat1	AHNAK2
CLCA2	0	1.99574	0.65	0.103	0	Kerat1	CLCA2
KLF5	0	1.43848	0.744	0.197	0	Kerat1	KLF5
PRSS23	0	1.88525	0.74	0.197	0	Kerat1	PRSS23
DAAM1	0	1.83703	0.766	0.226	0	Kerat1	DAAM1
TES	0	1.18394	0.787	0.25	0	Kerat1	TES
RHOD	0	1.58135	0.837	0.302	0	Kerat1	RHOD
TGFBI	0	1.65671	0.778	0.244	0	Kerat1	TGFBI
TFAP2A	0	1.77774	0.678	0.146	0	Kerat1	TFAP2A
FERMT1	0	2.08518	0.634	0.107	0	Kerat1	FERMT1
KRT14	0	2.1848	0.992	0.465	0	Kerat1	KRT14
PERP	0	1.55334	0.996	0.472	0	Kerat1	PERP
DSG3	0	1.49967	0.678	0.154	0	Kerat1	DSG3
SH3YL1	0	1.45298	0.76	0.238	0	Kerat1	SH3YL1
TINAGL1	0	1.33775	0.674	0.156	0	Kerat1	TINAGL1
TUBA4A	0	1.5708	0.78	0.262	0	Kerat1	TUBA4A
PLK2	0	1.45697	0.724	0.206	0	Kerat1	PLK2
FXYD3	0	1.18557	0.995	0.482	0	Kerat1	FXYD3
DSG2	0	1.50816	0.658	0.149	0	Kerat1	DSG2
TUBB3	0	1.51941	0.734	0.226	0	Kerat1	TUBB3
F11R	0	1.3274	0.666	0.16	0	Kerat1	F11R
JUP	0	1.25519	0.674	0.168	0	Kerat1	JUP
ITGA2	0	1.43251	0.771	0.267	0	Kerat1	ITGA2
NET1	0	1.59298	0.681	0.177	0	Kerat1	NET1
MPZL2	0	1.39553	0.662	0.158	0	Kerat1	MPZL2
TM7SF3	0	1.46923	0.701	0.203	0	Kerat1	TM7SF3
AREG	0	1.18142	0.855	0.358	0	Kerat1	AREG
SCNN1A	0	1.46881	0.65	0.153	0	Kerat1	SCNN1A
AC245041.2	0	1.67384	0.586	0.094	0	Kerat1	AC245041.2
TMEM265	0	1.59593	0.655	0.163	0	Kerat1	TMEM265
PKP3	0	1.78008	0.612	0.121	0	Kerat1	PKP3
TSPAN1	0	1.379	0.648	0.161	0	Kerat1	TSPAN1
SOX4	0	1.42032	0.809	0.329	0	Kerat1	SOX4
PCDH7	0	2.16059	0.564	0.084	0	Kerat1	PCDH7
SYNE2	0	1.74273	0.625	0.146	0	Kerat1	SYNE2
TIMP3	0	1.53693	0.791	0.314	0	Kerat1	TIMP3
CCND2	0	1.88244	0.611	0.135	0	Kerat1	CCND2
HES1	0	1.38546	0.693	0.218	0	Kerat1	HES1
SOWAHC	0	1.77581	0.65	0.178	0	Kerat1	SOWAHC
EFEMP1	0	1.64159	0.64	0.169	0	Kerat1	EFEMP1
TP53TG1	0	1.33753	0.732	0.262	0	Kerat1	TP53TG1
HMGB3	0	1.24307	0.742	0.279	0	Kerat1	HMGB3
FRMD4B	0	1.57596	0.583	0.124	0	Kerat1	FRMD4B
TMEM238	0	1.20688	0.644	0.187	0	Kerat1	TMEM238
FAM83A	0	1.63515	0.585	0.128	0	Kerat1	FAM83A
LIMA1	0	1.14609	0.936	0.481	0	Kerat1	LIMA1
AIG1	0	1.18879	0.786	0.334	0	Kerat1	AIG1
SNHG17	0	1.25609	0.707	0.256	0	Kerat1	SNHG17
OSBPL1A	0	1.56022	0.665	0.215	0	Kerat1	OSBPL1A
FLRT3	0	2.62142	0.529	0.079	0	Kerat1	FLRT3
SULF2	0	2.18859	0.544	0.096	0	Kerat1	SULF2
LY6K	0	1.25805	0.621	0.174	0	Kerat1	LY6K
CDH1	0	1.21764	0.592	0.145	0	Kerat1	CDH1
DSC3	0	1.87487	0.544	0.098	0	Kerat1	DSC3
PYGL	0	1.31759	0.649	0.203	0	Kerat1	PYGL
TXNIP	0	1.26044	0.847	0.407	0	Kerat1	TXNIP
TPD52L1	0	1.66598	0.569	0.129	0	Kerat1	TPD52L1
LAD1	0	1.44839	0.561	0.122	0	Kerat1	LAD1
FAT1	0	1.28166	0.68	0.241	0	Kerat1	FAT1
NDFIP2	0	1.21377	0.684	0.246	0	Kerat1	NDFIP2
ALDH7A1	0	1.18475	0.71	0.273	0	Kerat1	ALDH7A1
IL20RB	0	1.88064	0.547	0.112	0	Kerat1	IL20RB
PAWR	0	1.46224	0.638	0.203	0	Kerat1	PAWR
SLC38A1	0	1.01013	0.704	0.27	0	Kerat1	SLC38A1
PDLIM1	0	1.29856	0.939	0.508	0	Kerat1	PDLIM1
CAPN1	0	1.1222	0.712	0.283	0	Kerat1	CAPN1
PLP2	0	1.09791	0.897	0.469	0	Kerat1	PLP2
ANXA3	0	1.47277	0.552	0.128	0	Kerat1	ANXA3
DST	0	1.59881	0.969	0.549	0	Kerat1	DST
GSTO2	0	1.46408	0.558	0.139	0	Kerat1	GSTO2
KRT17	0	2.28664	0.997	0.579	0	Kerat1	KRT17
FSTL3	0	1.48914	0.631	0.214	0	Kerat1	FSTL3
BLCAP	0	1.1784	0.664	0.247	0	Kerat1	BLCAP
BHLHE40	0	1.15498	0.625	0.21	0	Kerat1	BHLHE40
MDK	0	1.49693	0.781	0.366	0	Kerat1	MDK
ERRFI1	0	1.43019	0.64	0.227	0	Kerat1	ERRFI1
ATF3	0	1.38359	0.844	0.432	0	Kerat1	ATF3
PFKP	0	1.12347	0.646	0.237	0	Kerat1	PFKP
PRRG4	0	1.59514	0.528	0.12	0	Kerat1	PRRG4
CLTB	0	1.05173	0.906	0.5	0	Kerat1	CLTB
SINHCAF	0	1.2487	0.597	0.191	0	Kerat1	SINHCAF
F3	0	1.26428	0.589	0.184	0	Kerat1	F3
IGFBP7	0	1.02787	0.916	0.512	0	Kerat1	IGFBP7
SLC2A4RG	0	1.49447	0.667	0.264	0	Kerat1	SLC2A4RG
HRAS	0	1.0124	0.706	0.303	0	Kerat1	HRAS
PLEKHA5	0	1.34539	0.601	0.202	0	Kerat1	PLEKHA5
IRX2	0	1.49979	0.617	0.22	0	Kerat1	IRX2
SPINT1	0	1.12122	0.524	0.128	0	Kerat1	SPINT1
PTHLH	0	1.67597	0.523	0.128	0	Kerat1	PTHLH
FHL2	0	1.22972	0.688	0.293	0	Kerat1	FHL2
GALNT3	0	1.33023	0.515	0.123	0	Kerat1	GALNT3
DLK2	0	2.89295	0.434	0.047	0	Kerat1	DLK2
COMTD1	0	1.07154	0.592	0.206	0	Kerat1	COMTD1
KRT81	0	1.3612	0.974	0.588	0	Kerat1	KRT81
C16orf74	0	1.63951	0.499	0.116	0	Kerat1	C16orf74
PHLDB2	0	1.14368	0.586	0.205	0	Kerat1	PHLDB2
TOB1	0	1.15753	0.635	0.255	0	Kerat1	TOB1
LINC01503	0	1.83836	0.49	0.111	0	Kerat1	LINC01503
LAMA5	0	1.44049	0.492	0.114	0	Kerat1	LAMA5
LINC01322	0	1.86982	0.448	0.072	0	Kerat1	LINC01322
SOX15	0	1.412	0.495	0.119	0	Kerat1	SOX15
EPS8L2	0	1.31447	0.521	0.149	0	Kerat1	EPS8L2
PLEC	0	1.01792	0.66	0.29	0	Kerat1	PLEC
HACD2	0	1.35274	0.525	0.155	0	Kerat1	HACD2
SLC7A5	0	1.37545	0.537	0.168	0	Kerat1	SLC7A5
PHLDA3	0	1.05903	0.668	0.3	0	Kerat1	PHLDA3
NEDD9	0	2.51	0.438	0.07	0	Kerat1	NEDD9
COL7A1	0	1.05137	0.538	0.174	0	Kerat1	COL7A1
EMB	0	1.67228	0.455	0.091	0	Kerat1	EMB
AVPI1	0	1.7071	0.559	0.196	0	Kerat1	AVPI1
MYC	0	1.09005	0.741	0.378	0	Kerat1	MYC
EFNB2	0	1.51704	0.488	0.127	0	Kerat1	EFNB2
SPECC1	0	1.81271	0.446	0.085	0	Kerat1	SPECC1
RAB38	0	1.46903	0.484	0.125	0	Kerat1	RAB38
CYB5R1	0	1.10948	0.593	0.235	0	Kerat1	CYB5R1
DDB2	0	1.36533	0.537	0.18	0	Kerat1	DDB2
EHF	0	1.35677	0.48	0.123	0	Kerat1	EHF
ANXA8	0	1.78101	0.416	0.06	0	Kerat1	ANXA8
MAOA	0	1.12466	0.585	0.229	0	Kerat1	MAOA
GJB3	0	2.0228	0.423	0.075	0	Kerat1	GJB3
BTG2	0	1.5286	0.473	0.125	0	Kerat1	BTG2
CTDSPL	0	1.45878	0.556	0.21	0	Kerat1	CTDSPL
PPP1R13L	0	1.74717	0.44	0.098	0	Kerat1	PPP1R13L
DGKH	0	1.14274	0.495	0.154	0	Kerat1	DGKH
MDFI	0	2.02698	0.403	0.063	0	Kerat1	MDFI
PTPRF	0	1.30818	0.457	0.119	0	Kerat1	PTPRF
SDC1	0	1.18584	0.467	0.129	0	Kerat1	SDC1
SYTL1	0	1.97704	0.417	0.079	0	Kerat1	SYTL1
TP63	0	1.74937	0.395	0.061	0	Kerat1	TP63
DHRS3	0	1.34184	0.509	0.176	0	Kerat1	DHRS3
TNFSF10	0	1.99753	0.452	0.119	0	Kerat1	TNFSF10
GPR87	0	1.42487	0.429	0.096	0	Kerat1	GPR87
FAM89B	0	1.20532	0.584	0.251	0	Kerat1	FAM89B
AL161431.1	0	1.83528	0.407	0.078	0	Kerat1	AL161431.1
BAIAP2L1	0	1.48812	0.429	0.102	0	Kerat1	BAIAP2L1
ESRP1	0	1.38804	0.426	0.101	0	Kerat1	ESRP1
LINC00511	0	1.56901	0.411	0.086	0	Kerat1	LINC00511
TAGLN	0	1.84914	0.522	0.198	0	Kerat1	TAGLN
PAFAH1B3	0	1.1809	0.474	0.15	0	Kerat1	PAFAH1B3
NEDD4L	0	1.17157	0.445	0.122	0	Kerat1	NEDD4L
EIF1AY	0	1.09396	0.427	0.104	0	Kerat1	EIF1AY
NPC2	0	1.01276	0.967	0.644	0	Kerat1	NPC2
SOX9	0	1.93113	0.421	0.098	0	Kerat1	SOX9
GALNT2	0	1.11505	0.497	0.175	0	Kerat1	GALNT2
CLDN1	0	2.48202	0.382	0.061	0	Kerat1	CLDN1
JAG1	0	1.64121	0.4	0.079	0	Kerat1	JAG1
HES2	0	1.34364	0.413	0.095	0	Kerat1	HES2
CROT	0	1.32182	0.428	0.113	0	Kerat1	CROT
FYB1	0	1.23589	0.443	0.129	0	Kerat1	FYB1
AMIGO2	0	2.54929	0.355	0.046	0	Kerat1	AMIGO2
AC090204.1	0	1.54796	0.41	0.103	0	Kerat1	AC090204.1
HEG1	0	1.66401	0.464	0.159	0	Kerat1	HEG1
ATP1B1	0	1.44204	0.412	0.108	0	Kerat1	ATP1B1
KLC3	0	2.22432	0.362	0.06	0	Kerat1	KLC3
PRKCI	0	1.15437	0.473	0.171	0	Kerat1	PRKCI
NECTIN1	0	1.24814	0.408	0.107	0	Kerat1	NECTIN1
PLCXD2	0	1.19093	0.382	0.082	0	Kerat1	PLCXD2
SRGAP3	0	1.49636	0.379	0.08	0	Kerat1	SRGAP3
TNNT1	0	2.35211	0.354	0.055	0	Kerat1	TNNT1
EFNA1	0	1.69371	0.381	0.083	0	Kerat1	EFNA1
GATA3	0	1.70551	0.38	0.082	0	Kerat1	GATA3
PPDPF	0	1.29251	0.99	0.695	0	Kerat1	PPDPF
SLC20A2	0	1.24104	0.43	0.137	0	Kerat1	SLC20A2
FBXO2	0	2.07765	0.363	0.073	0	Kerat1	FBXO2
DGKA	0	1.23756	0.426	0.136	0	Kerat1	DGKA
RNF217	0	1.17544	0.446	0.157	0	Kerat1	RNF217
WDR66	0	1.75349	0.356	0.067	0	Kerat1	WDR66
INPP4B	0	1.22292	0.399	0.113	0	Kerat1	INPP4B
KIAA0040	0	1.66965	0.359	0.073	0	Kerat1	KIAA0040
AC093866.1	0	1.64773	0.356	0.072	0	Kerat1	AC093866.1
CMTM7	0	1.40085	0.386	0.103	0	Kerat1	CMTM7
ST5	0	1.2591	0.41	0.127	0	Kerat1	ST5
RAMP1	0	2.1925	0.327	0.045	0	Kerat1	RAMP1
RGS12	0	1.65378	0.362	0.08	0	Kerat1	RGS12
SLC2A1	0	1.23538	0.404	0.123	0	Kerat1	SLC2A1
NXN	0	1.27539	0.425	0.144	0	Kerat1	NXN
AP1M2	0	1.38983	0.364	0.083	0	Kerat1	AP1M2
PPP1R14C	0	1.4046	0.367	0.087	0	Kerat1	PPP1R14C
TMEM40	0	1.40386	0.364	0.084	0	Kerat1	TMEM40
PIM1	0	1.38122	0.419	0.139	0	Kerat1	PIM1
MMP28	0	1.84444	0.345	0.065	0	Kerat1	MMP28
USP9Y	0	1.47656	0.345	0.065	0	Kerat1	USP9Y
LSR	0	1.12882	0.405	0.129	0	Kerat1	LSR
CDS1	0	1.93858	0.338	0.067	0	Kerat1	CDS1
CTSV	0	1.11082	0.359	0.088	0	Kerat1	CTSV
SEC14L2	0	1.23935	0.369	0.098	0	Kerat1	SEC14L2
FBN2	0	1.40484	0.39	0.12	0	Kerat1	FBN2
AC004816.1	0	1.58666	0.341	0.072	0	Kerat1	AC004816.1
SOX7	0	1.59179	0.334	0.067	0	Kerat1	SOX7
MIR193BHG	0	1.80274	0.344	0.077	0	Kerat1	MIR193BHG
CADM1	0	1.83407	0.314	0.049	0	Kerat1	CADM1
C1orf116	0	1.26383	0.349	0.088	0	Kerat1	C1orf116
MIR200CHG	0	1.59856	0.335	0.075	0	Kerat1	MIR200CHG
INAVA	0	1.42256	0.337	0.079	0	Kerat1	INAVA
NSG1	0	2.28749	0.299	0.041	0	Kerat1	NSG1
PTK6	0	1.3419	0.346	0.088	0	Kerat1	PTK6
RASSF7	0	1.36451	0.343	0.086	0	Kerat1	RASSF7
GNA15	0	1.09588	0.337	0.08	0	Kerat1	GNA15
CHMP4C	0	1.88026	0.314	0.058	0	Kerat1	CHMP4C
PDGFA	0	1.85629	0.308	0.056	0	Kerat1	PDGFA
DDX3Y	0	1.59217	0.307	0.056	0	Kerat1	DDX3Y
KCNN4	0	1.93655	0.298	0.049	0	Kerat1	KCNN4
ARHGEF35	0	1.51376	0.327	0.079	0	Kerat1	ARHGEF35
HSPB1	0	1.12055	0.99	0.743	0	Kerat1	HSPB1
TBC1D2	0	1.34451	0.321	0.077	0	Kerat1	TBC1D2
PLEK2	0	1.36245	0.32	0.076	0	Kerat1	PLEK2
CBLC	0	1.81536	0.307	0.063	0	Kerat1	CBLC
DDR1	0	1.44518	0.323	0.081	0	Kerat1	DDR1
MCC	0	1.29751	0.316	0.075	0	Kerat1	MCC
AC036176.3	0	2.03093	0.285	0.044	0	Kerat1	AC036176.3
ELMO3	0	1.81557	0.299	0.06	0	Kerat1	ELMO3
COL4A5	0	2.01962	0.282	0.045	0	Kerat1	COL4A5
FOXQ1	0	1.66853	0.316	0.08	0	Kerat1	FOXQ1
SSH3	0	1.44399	0.323	0.088	0	Kerat1	SSH3
DUSP7	0	1.62088	0.31	0.075	0	Kerat1	DUSP7
VSTM2L	0	1.10206	0.314	0.079	0	Kerat1	VSTM2L
SNCA	0	1.13694	0.307	0.073	0	Kerat1	SNCA
LIMK2	0	1.1592	0.307	0.073	0	Kerat1	LIMK2
TNNI2	0	1.66398	0.281	0.048	0	Kerat1	TNNI2
SPINT1-AS1	0	1.3648	0.299	0.068	0	Kerat1	SPINT1-AS1
HRK	0	1.60797	0.296	0.067	0	Kerat1	HRK
PROSER2	0	2.17261	0.274	0.047	0	Kerat1	PROSER2
F2R	0	1.20828	0.293	0.066	0	Kerat1	F2R
GJB5	0	1.56195	0.283	0.058	0	Kerat1	GJB5
IL1RAP	0	1.46674	0.281	0.058	0	Kerat1	IL1RAP
GJB2	0	1.13536	0.279	0.056	0	Kerat1	GJB2
CELSR2	0	1.95576	0.263	0.045	0	Kerat1	CELSR2
PTGFRN	0	1.51105	0.275	0.058	0	Kerat1	PTGFRN
PLXNA2	0	1.44725	0.282	0.066	0	Kerat1	PLXNA2
ECHDC3	0	1.80675	0.275	0.06	0	Kerat1	ECHDC3
AC022075.1	0	1.11369	0.269	0.054	0	Kerat1	AC022075.1
CAPN12	0	1.66265	0.266	0.053	0	Kerat1	CAPN12
ADRB2	0	1.68429	0.271	0.059	0	Kerat1	ADRB2
IRX4	0	2.10967	0.249	0.038	0	Kerat1	IRX4
EFNA5	0	1.82187	0.259	0.049	0	Kerat1	EFNA5
PKP2	0	1.95904	0.252	0.042	0	Kerat1	PKP2
AC006329.1	0	1.29575	0.264	0.057	0	Kerat1	AC006329.1
COL9A3	0	1.76916	0.252	0.047	0	Kerat1	COL9A3
ARHGAP8	0	1.5028	0.252	0.05	0	Kerat1	ARHGAP8
SULT1E1	0	1.87376	0.232	0.038	0	Kerat1	SULT1E1
TUFT1	0	1.32769	0.245	0.052	0	Kerat1	TUFT1
RASSF6	0	2.14876	0.229	0.037	0	Kerat1	RASSF6
VAV3	0	1.77946	0.228	0.039	0	Kerat1	VAV3
MOB3B	0	1.56512	0.239	0.05	0	Kerat1	MOB3B
FAM83H	0	1.50971	0.237	0.05	0	Kerat1	FAM83H
MFAP5	0	1.66652	0.234	0.049	0	Kerat1	MFAP5
FAT2	0	1.93732	0.216	0.038	0	Kerat1	FAT2
LINC01980	0	1.63501	0.209	0.037	0	Kerat1	LINC01980
AJUBA	0	2.07092	0.21	0.039	0	Kerat1	AJUBA
SH2D3A	0	1.53584	0.205	0.036	0	Kerat1	SH2D3A
IGFL2-AS1	0	1.92538	0.195	0.03	0	Kerat1	IGFL2-AS1
COL4A6	0	2.20239	0.186	0.023	0	Kerat1	COL4A6
STON2	0	1.85566	0.19	0.029	0	Kerat1	STON2
ANXA8L1	0	2.05424	0.183	0.025	0	Kerat1	ANXA8L1
FAM110C	0	1.95986	0.187	0.032	0	Kerat1	FAM110C
ZFAS1	0	1.01261	0.998	0.846	0	Kerat1	ZFAS1
HOXD11	0	2.25395	0.167	0.024	0	Kerat1	HOXD11
JAG2	0	2.43119	0.155	0.018	0	Kerat1	JAG2
LINC00842	0	2.37311	0.123	0.012	0	Kerat1	LINC00842
LINC02518	0	3.67734	0.107	0.007	0	Kerat1	LINC02518
S100A2	0	1.55921	1	0.906	0	Kerat1	S100A2
S100A10	0	1.00026	1	0.932	0	Kerat1	S100A10
TLL1	2.5940214257564e-305	2.41676	0.123	0.013	9.49437782041101e-301	Kerat1	TLL1
FGD6	1.21131198786629e-304	1.45052	0.234	0.049	4.43352300678941e-300	Kerat1	FGD6
STARD10	7.59703114659898e-304	1.18284	0.437	0.154	2.78058936996669e-299	Kerat1	STARD10
INPP5D	9.98650645064268e-303	1.57839	0.205	0.038	3.65516122599973e-298	Kerat1	INPP5D
NOTCH1	1.43646732704866e-302	1.39493	0.323	0.09	5.25761406373078e-298	Kerat1	NOTCH1
COBLL1	9.32500979265381e-301	1.1801	0.331	0.093	3.41304683420922e-296	Kerat1	COBLL1
PKP1	2.61836394920529e-300	1.51553	0.241	0.053	9.58347389048626e-296	Kerat1	PKP1
ARHGEF5	8.931251625798e-300	1.49698	0.234	0.05	3.26892740755833e-295	Kerat1	ARHGEF5
MARCKSL1	3.22475652491783e-297	1.54336	0.332	0.098	1.18029313568518e-292	Kerat1	MARCKSL1
CCDC144A	4.15964235423557e-297	1.34667	0.183	0.031	1.52247069807376e-292	Kerat1	CCDC144A
BNC1	1.18442801825429e-295	1.28678	0.305	0.082	4.33512498961253e-291	Kerat1	BNC1
BAIAP2	1.97595016176399e-295	1.18633	0.378	0.121	7.2321751870724e-291	Kerat1	BAIAP2
ARL4D	3.82661178892846e-294	1.30962	0.495	0.2	1.40057818086571e-289	Kerat1	ARL4D
PRKY	7.3828972984126e-291	1.88369	0.158	0.024	2.70221424019199e-286	Kerat1	PRKY
PACSIN3	8.83569193000083e-291	1.21272	0.408	0.141	3.2339516032996e-286	Kerat1	PACSIN3
AC005256.1	5.02113219464e-289	1.68925	0.24	0.054	1.83778459456019e-284	Kerat1	AC005256.1
BCL11B	7.05078917941426e-288	1.57466	0.206	0.041	2.58065934755741e-283	Kerat1	BCL11B
IGFBP2	5.97969353344527e-287	1.87396	0.282	0.074	2.1886276301763e-282	Kerat1	IGFBP2
DENND2C	1.11545276129914e-285	1.11355	0.31	0.086	4.08266865163097e-281	Kerat1	DENND2C
AC004556.3	2.82037580554513e-285	1.70954	0.212	0.043	1.03228574858757e-280	Kerat1	AC004556.3
KRTCAP3	1.63024889363023e-284	1.71686	0.219	0.046	5.96687397557599e-280	Kerat1	KRTCAP3
CES2	4.72227146876978e-284	1.14112	0.461	0.176	1.72839858028443e-279	Kerat1	CES2
KIAA1217	8.53162225522088e-284	1.31463	0.258	0.063	3.12265906163339e-279	Kerat1	KIAA1217
CLSTN1	5.57009209225561e-283	1.01607	0.447	0.166	2.03870940668648e-278	Kerat1	CLSTN1
OSBPL10	9.21918768319667e-283	1.45589	0.207	0.042	3.37431488392681e-278	Kerat1	OSBPL10
MAP3K9	1.98587175579798e-282	1.74709	0.208	0.042	7.26848921339619e-278	Kerat1	MAP3K9
ENDOD1	1.22800798713041e-281	1.32931	0.334	0.101	4.49463203369602e-277	Kerat1	ENDOD1
LRATD2	1.00506694970965e-278	1.22756	0.259	0.063	3.67864554263227e-274	Kerat1	LRATD2
BCAR3	1.41860229546706e-277	1.08998	0.37	0.122	5.192226261639e-273	Kerat1	BCAR3
AMOTL1	1.53704342787114e-276	1.16042	0.426	0.156	5.62573265035118e-272	Kerat1	AMOTL1
LRFN4	9.76069504594615e-276	1.45323	0.286	0.078	3.57251199376675e-271	Kerat1	LRFN4
PARD3	2.49893764517664e-275	1.28769	0.394	0.137	9.14636167511101e-271	Kerat1	PARD3
AOPEP	1.1821218590935e-274	1.08224	0.401	0.141	4.32668421646813e-270	Kerat1	AOPEP
FGFBP1	1.84710677512829e-274	1.09845	0.39	0.128	6.76059550764706e-270	Kerat1	FGFBP1
KIAA1522	7.95886568676043e-274	1.2667	0.275	0.072	2.91302443001119e-269	Kerat1	KIAA1522
EPHA2	1.56236734996429e-270	1.1566	0.311	0.09	5.71842073760428e-266	Kerat1	EPHA2
LIMCH1	4.67626987749359e-270	1.20026	0.296	0.083	1.71156153786143e-265	Kerat1	LIMCH1
TPD52	1.79245455223972e-264	1.13234	0.281	0.076	6.56056290665259e-260	Kerat1	TPD52
AFAP1L2	3.3875380843848e-262	1.81216	0.136	0.019	1.23987281426568e-257	Kerat1	AFAP1L2
TRAF4	3.5613506774514e-261	1.1067	0.414	0.153	1.30348996145399e-256	Kerat1	TRAF4
CORO2A	2.40227302640342e-260	1.45942	0.242	0.059	8.79255950393917e-256	Kerat1	CORO2A
ABLIM1	3.06733957223968e-258	1.23058	0.253	0.065	1.12267695683545e-253	Kerat1	ABLIM1
NUDT14	3.6326832803417e-257	1.18677	0.364	0.125	1.32959840743787e-252	Kerat1	NUDT14
C6orf141	3.67175416735001e-257	2.21321	0.112	0.013	1.34389874279178e-252	Kerat1	C6orf141
TMC6	3.82340485904835e-257	1.53936	0.214	0.048	1.39940441246029e-252	Kerat1	TMC6
PLAAT3	9.12456673245369e-257	1.06427	0.458	0.187	3.33968266974538e-252	Kerat1	PLAAT3
PRSS3	1.2005591972743e-255	1.02197	0.289	0.082	4.39416671794365e-251	Kerat1	PRSS3
ARAP2	2.35516339756352e-255	1.53252	0.185	0.037	8.62013355142223e-251	Kerat1	ARAP2
RALGDS	1.07651604728908e-254	1.16541	0.365	0.124	3.94015638468278e-250	Kerat1	RALGDS
ARRDC1	3.91618933575616e-254	1.11424	0.385	0.137	1.43336445878011e-249	Kerat1	ARRDC1
GRB7	1.01800461925938e-253	1.50874	0.241	0.06	3.72599870695126e-249	Kerat1	GRB7
KIF21A	1.5557441631032e-252	1.10537	0.294	0.086	5.69417921137402e-248	Kerat1	KIF21A
LINC01133	1.02145697397132e-250	1.22938	0.337	0.109	3.73863467043242e-246	Kerat1	LINC01133
MBP	2.36518260219597e-250	1.06123	0.313	0.096	8.65680484229746e-246	Kerat1	MBP
HCAR2	1.21233270971904e-249	2.02051	0.137	0.021	4.43725895084267e-245	Kerat1	HCAR2
MARVELD3	3.00193150777042e-249	1.90495	0.171	0.033	1.09873695115905e-244	Kerat1	MARVELD3
OTUD1	6.91567844402599e-246	1.28322	0.293	0.088	2.53120746729795e-241	Kerat1	OTUD1
PARD6G	1.1845126033957e-244	1.57513	0.181	0.037	4.33543457968859e-240	Kerat1	PARD6G
PRSS8	8.22620148943902e-244	1.07478	0.278	0.078	3.01087200714958e-239	Kerat1	PRSS8
ACSF2	7.61384704221763e-243	1.30609	0.249	0.066	2.78674415592208e-238	Kerat1	ACSF2
TCF7L1	2.0761114229957e-242	2.02966	0.148	0.025	7.59877541930655e-238	Kerat1	TCF7L1
LPCAT2	1.56731752738976e-241	1.18826	0.227	0.056	5.73653888199927e-237	Kerat1	LPCAT2
ADGRG1	2.32552621536808e-241	1.58383	0.179	0.036	8.51165850086872e-237	Kerat1	ADGRG1
RNF39	1.32354318733167e-239	2.61375	0.108	0.013	4.84430041995265e-235	Kerat1	RNF39
CITED4	5.99435972902321e-239	1.14647	0.435	0.177	2.19399560441978e-234	Kerat1	CITED4
NTN4	9.42774011536046e-239	1.36048	0.262	0.073	3.45064715962308e-234	Kerat1	NTN4
AC245041.1	2.20313486501308e-238	1.78869	0.125	0.018	8.06369391943439e-234	Kerat1	AC245041.1
ANK3	2.63984248365714e-238	1.55849	0.19	0.041	9.66208747443351e-234	Kerat1	ANK3
CXADR	9.2369606901716e-238	1.58482	0.152	0.027	3.38081998220971e-233	Kerat1	CXADR
BCL7A	6.53046107730604e-237	1.1084	0.304	0.095	2.39021405890478e-232	Kerat1	BCL7A
ALDH3A2	8.11570834655762e-236	1.0638	0.389	0.148	2.97043041192356e-231	Kerat1	ALDH3A2
RGS20	1.41839643237932e-235	1.07961	0.266	0.076	5.19147278215156e-231	Kerat1	RGS20
MEAK7	1.5417122739452e-235	1.07868	0.329	0.11	5.64282109386684e-231	Kerat1	MEAK7
MISP	3.24920405601978e-235	1.57773	0.193	0.043	1.1892411765438e-230	Kerat1	MISP
GALE	7.61991396530173e-233	1.13956	0.369	0.134	2.78896471044009e-228	Kerat1	GALE
NTF4	1.95011889643899e-232	2.31158	0.108	0.014	7.13763017285633e-228	Kerat1	NTF4
CCDC51	2.38464375616311e-232	1.31608	0.32	0.107	8.72803461193261e-228	Kerat1	CCDC51
AP1S3	1.27782243849394e-228	1.25007	0.21	0.051	4.67695790713166e-224	Kerat1	AP1S3
SH3TC1	2.38707769190099e-228	1.36951	0.172	0.035	8.73694306012681e-224	Kerat1	SH3TC1
TESMIN	7.58107103750657e-228	1.28725	0.201	0.047	2.77474781043778e-223	Kerat1	TESMIN
LINC00665	1.38727936998876e-226	1.25442	0.262	0.077	5.07758122209588e-222	Kerat1	LINC00665
PLXNB1	1.8832707277677e-226	1.29066	0.214	0.053	6.89295919070256e-222	Kerat1	PLXNB1
ETNK2	3.00345403698639e-226	1.80061	0.186	0.041	1.09929421207739e-221	Kerat1	ETNK2
AL354953.1	4.23415061809659e-224	1.88783	0.144	0.025	1.54974146772953e-219	Kerat1	AL354953.1
BEX2	3.09862455254396e-223	1.2673	0.222	0.057	1.13412757247661e-218	Kerat1	BEX2
SMAD7	5.18043067904854e-221	1.25023	0.308	0.103	1.89608943283856e-216	Kerat1	SMAD7
C3orf52	6.10268306038179e-221	1.82151	0.127	0.02	2.23364302693034e-216	Kerat1	C3orf52
STAP2	6.83949328568198e-220	1.18966	0.273	0.083	2.50332293749246e-215	Kerat1	STAP2
C1orf74	2.67507861238022e-218	1.23681	0.177	0.038	9.79105522917285e-214	Kerat1	C1orf74
NECTIN4	5.20517256023111e-218	1.18007	0.275	0.083	1.90514520877019e-213	Kerat1	NECTIN4
RIN1	1.04968782507277e-217	1.15442	0.349	0.129	3.84196240854884e-213	Kerat1	RIN1
PLAGL2	2.03922714978871e-217	1.13699	0.284	0.089	7.46377529094164e-213	Kerat1	PLAGL2
TMEM30B	8.46694510647289e-216	1.75392	0.178	0.04	3.09898657842014e-211	Kerat1	TMEM30B
CA2	1.11501265714803e-215	1.29502	0.203	0.05	4.0810578264275e-211	Kerat1	CA2
TMC4	4.11676801991337e-213	1.5569	0.185	0.043	1.50677826296849e-208	Kerat1	TMC4
DTNB	4.25091740207329e-213	1.69343	0.184	0.043	1.55587827833285e-208	Kerat1	DTNB
NIPAL4	1.9787167289549e-212	2.36693	0.113	0.016	7.24230109964784e-208	Kerat1	NIPAL4
ALS2CL	1.38985472065959e-210	1.10813	0.183	0.042	5.08700726308616e-206	Kerat1	ALS2CL
PTPN3	2.51317017334211e-210	1.5133	0.171	0.037	9.19845415144946e-206	Kerat1	PTPN3
LINC02562	4.95510560812539e-209	1.98405	0.113	0.017	1.81361820362997e-204	Kerat1	LINC02562
LINC02057	7.38666042409332e-208	1.88778	0.111	0.016	2.7035915818224e-203	Kerat1	LINC02057
HSPA4L	1.56460459834041e-207	1.42908	0.238	0.069	5.72660929038572e-203	Kerat1	HSPA4L
LPAR3	5.71980079644823e-207	1.76346	0.142	0.027	2.09350428950802e-202	Kerat1	LPAR3
TRAF3IP3	1.53017023458332e-205	1.01068	0.149	0.029	5.60057607559842e-201	Kerat1	TRAF3IP3
MECOM	2.97788265763999e-205	1.13207	0.198	0.049	1.08993483152281e-200	Kerat1	MECOM
SLITRK6	4.07632138738216e-205	1.93602	0.105	0.015	1.49197439099574e-200	Kerat1	SLITRK6
PRKCZ	3.35667146166734e-204	1.66172	0.151	0.03	1.22857532168486e-199	Kerat1	PRKCZ
CLCA4	7.48454359097496e-204	1.58344	0.14	0.026	2.73941779973275e-199	Kerat1	CLCA4
NUAK1	1.4121881385312e-203	1.96325	0.174	0.04	5.16874980583806e-199	Kerat1	NUAK1
HSF2BP	4.50527612715133e-203	1.77805	0.133	0.024	1.64897611529866e-198	Kerat1	HSF2BP
WNT7B	4.56596350065821e-202	2.19387	0.125	0.021	1.67118830087591e-197	Kerat1	WNT7B
MARVELD2	1.13895092255551e-201	1.26668	0.218	0.059	4.16867427164542e-197	Kerat1	MARVELD2
ACOT11	3.2239227531991e-199	1.72987	0.135	0.025	1.1799879668984e-194	Kerat1	ACOT11
SORL1	3.62177378302918e-198	1.83988	0.105	0.015	1.32560542232651e-193	Kerat1	SORL1
CKMT1A	1.4176554669336e-197	1.20078	0.2	0.052	5.18876077452367e-193	Kerat1	CKMT1A
PATJ	6.70572347208385e-197	1.28416	0.247	0.076	2.45436184801741e-192	Kerat1	PATJ
NIPAL1	1.407294237889e-196	1.42353	0.173	0.04	5.15083764009754e-192	Kerat1	NIPAL1
CKMT1B	1.49531696718258e-196	1.34446	0.196	0.05	5.47300963158495e-192	Kerat1	CKMT1B
GFOD1	4.89317197404665e-196	1.69859	0.163	0.036	1.79094987422082e-191	Kerat1	GFOD1
MELTF	6.67784717411321e-196	1.40339	0.191	0.048	2.44415884419718e-191	Kerat1	MELTF
PLPP2	2.24316473207342e-195	1.34658	0.211	0.057	8.21020723586194e-191	Kerat1	PLPP2
AGRN	8.13089630111194e-195	1.15584	0.186	0.046	2.97598935516998e-190	Kerat1	AGRN
PLEKHG3	4.61959769854467e-194	1.61974	0.133	0.025	1.69081895364433e-189	Kerat1	PLEKHG3
DUXAP8	1.40555086683839e-193	1.27536	0.189	0.048	5.14445672771519e-189	Kerat1	DUXAP8
CHD7	2.72950517963222e-192	1.02092	0.189	0.048	9.9902619079719e-188	Kerat1	CHD7
IFITM10	2.81813787308362e-192	1.47585	0.159	0.035	1.03146664292734e-187	Kerat1	IFITM10
HS6ST1	3.86670614439735e-191	1.38104	0.212	0.059	1.41525311591087e-186	Kerat1	HS6ST1
FGD4	4.13524531578035e-191	1.07201	0.301	0.107	1.51354113802877e-186	Kerat1	FGD4
C11orf80	3.47688163387844e-189	1.31712	0.174	0.042	1.27257344681585e-184	Kerat1	C11orf80
MOK	8.14305495357581e-188	1.12582	0.243	0.076	2.98043954355828e-183	Kerat1	MOK
IFFO2	1.03429741600096e-187	1.46522	0.164	0.038	3.78563197230513e-183	Kerat1	IFFO2
PER2	1.30349733656722e-187	1.14243	0.192	0.05	4.77093060156969e-183	Kerat1	PER2
PRKCQ-AS1	2.58072321317607e-187	1.79307	0.108	0.017	9.44570503254574e-183	Kerat1	PRKCQ-AS1
FHOD3	3.70009370509984e-187	1.08727	0.208	0.058	1.35427129700359e-182	Kerat1	FHOD3
ADGRG6	6.76702087927714e-187	1.41459	0.172	0.041	2.47679731202422e-182	Kerat1	ADGRG6
ANO9	7.33580223259069e-187	1.38889	0.14	0.028	2.68497697515052e-182	Kerat1	ANO9
ARHGEF18	9.7359707355743e-187	1.14306	0.219	0.064	3.56346264892755e-182	Kerat1	ARHGEF18
FAM169A	4.54347772219241e-186	1.94035	0.1	0.015	1.66295828109965e-181	Kerat1	FAM169A
PROM2	5.96123919940573e-186	1.09669	0.217	0.062	2.18187315937449e-181	Kerat1	PROM2
THSD4	8.71559939990358e-186	1.40947	0.189	0.049	3.18999653635871e-181	Kerat1	THSD4
PNLIPRP3	2.5305702502872e-185	1.52631	0.172	0.042	9.26214017307616e-181	Kerat1	PNLIPRP3
HERC3	2.25300132107548e-183	1.11767	0.24	0.076	8.24621013526836e-179	Kerat1	HERC3
ANKRD29	4.66326815697735e-183	1.12505	0.208	0.059	1.70680277813528e-178	Kerat1	ANKRD29
XPR1	1.13412574150712e-182	1.09651	0.247	0.079	4.15101362649022e-178	Kerat1	XPR1
HAS3	2.35384033361038e-182	1.84617	0.13	0.025	8.61529100504736e-178	Kerat1	HAS3
PLEKHN1	4.0013280214824e-182	1.28483	0.203	0.056	1.46452606914277e-177	Kerat1	PLEKHN1
CNFN	1.83600744350754e-181	1.09602	0.201	0.056	6.71997084398196e-177	Kerat1	CNFN
EFNA4	1.24929184171226e-180	1.35544	0.226	0.069	4.57253306985106e-176	Kerat1	EFNA4
ZNF385A	1.77102957631061e-180	1.28047	0.23	0.072	6.48214535225445e-176	Kerat1	ZNF385A
VWA1	4.30595295003494e-180	1.32381	0.226	0.069	1.57602183924229e-175	Kerat1	VWA1
IGSF3	7.53497068372213e-180	1.3939	0.162	0.038	2.75787461994914e-175	Kerat1	IGSF3
KDF1	2.21111490138532e-177	1.51268	0.141	0.03	8.09290165056042e-173	Kerat1	KDF1
LNCAROD	3.88546212528166e-177	1.54538	0.117	0.021	1.42211799247434e-172	Kerat1	LNCAROD
ZFY	7.90054122886015e-177	1.71749	0.112	0.019	2.8916770951751e-172	Kerat1	ZFY
DEFB1	2.37894023859863e-175	1.82806	0.163	0.04	8.70715916729484e-171	Kerat1	DEFB1
IMMP2L	3.79025324996177e-175	1.1473	0.299	0.112	1.38727059201851e-170	Kerat1	IMMP2L
HOMER2	5.30394952583161e-175	1.47073	0.13	0.026	1.94129856594963e-170	Kerat1	HOMER2
ITPKC	1.733266220154e-174	1.12755	0.25	0.083	6.34392769238566e-170	Kerat1	ITPKC
CNKSR1	1.0663850904836e-173	1.45486	0.137	0.029	3.90307606967903e-169	Kerat1	CNKSR1
HOOK2	2.29805694120173e-173	1.0203	0.292	0.108	8.41111821049245e-169	Kerat1	HOOK2
F2RL1	1.26489584667749e-172	1.2003	0.144	0.032	4.6296452884243e-168	Kerat1	F2RL1
CEBPA	6.10605233491825e-172	1.82152	0.139	0.03	2.23487621510343e-167	Kerat1	CEBPA
RIPK4	5.93497744632357e-170	1.54468	0.124	0.024	2.17226109512889e-165	Kerat1	RIPK4
SLC6A15	8.85659455204626e-169	1.29239	0.169	0.044	3.24160217199445e-164	Kerat1	SLC6A15
RAC3	3.71496163065159e-168	1.1292	0.287	0.107	1.35971310643479e-163	Kerat1	RAC3
C20orf197	5.37757731132569e-167	1.65038	0.107	0.019	1.96824707171831e-162	Kerat1	C20orf197
EPHB4	1.00030596594057e-166	1.10705	0.227	0.073	3.66121986593908e-162	Kerat1	EPHB4
CASC8	8.69056726860082e-166	1.11396	0.197	0.057	3.18083452598059e-161	Kerat1	CASC8
LINC00685	3.40472856148075e-163	1.40473	0.182	0.051	1.24616470078757e-158	Kerat1	LINC00685
METTL27	1.63043330583831e-162	1.51195	0.152	0.037	5.96754894269878e-158	Kerat1	METTL27
ZNF185	7.74003777335588e-162	1.1475	0.19	0.055	2.83293122542599e-157	Kerat1	ZNF185
LRIG3	1.06149455370477e-160	1.48157	0.174	0.048	3.88517621601482e-156	Kerat1	LRIG3
C1QTNF6	5.40396454395008e-160	1.42543	0.186	0.054	1.97790506273117e-155	Kerat1	C1QTNF6
C21orf91	7.56545367240307e-160	1.02545	0.211	0.065	2.76903169863625e-155	Kerat1	C21orf91
TRERF1	1.72112186780816e-159	1.28285	0.19	0.056	6.29947814836465e-155	Kerat1	TRERF1
USP31	3.55770860663938e-159	1.0595	0.213	0.067	1.30215692711608e-154	Kerat1	USP31
HAGHL	1.36602646974068e-158	1.09707	0.293	0.115	4.99979348189784e-154	Kerat1	HAGHL
GPC1	1.44134223009168e-158	1.07273	0.261	0.094	5.27545669635856e-154	Kerat1	GPC1
TNFRSF21	4.62615407057092e-158	1.11132	0.242	0.084	1.69321865136966e-153	Kerat1	TNFRSF21
OVOL2	1.18544424286818e-157	1.56471	0.124	0.026	4.33884447332182e-153	Kerat1	OVOL2
CELSR1	3.18479329869434e-156	1.47892	0.114	0.023	1.16566619525512e-151	Kerat1	CELSR1
SLC37A2	7.33701479929995e-154	1.4602	0.132	0.03	2.68542078669178e-149	Kerat1	SLC37A2
HOXA5	2.12277228531031e-153	1.31781	0.157	0.041	7.76955884146428e-149	Kerat1	HOXA5
RTKN	6.69433017919785e-153	1.26444	0.203	0.064	2.4501917888882e-148	Kerat1	RTKN
TFCP2L1	6.96572999935711e-151	1.1073	0.139	0.033	2.54952683706469e-146	Kerat1	TFCP2L1
HSD17B1	1.6261067171187e-150	1.27821	0.151	0.039	5.95171319532615e-146	Kerat1	HSD17B1
MARK1	1.39035723982157e-149	1.7923	0.104	0.02	5.08884653347093e-145	Kerat1	MARK1
LETM2	2.34753595495964e-148	1.03092	0.184	0.055	8.59221634874779e-144	Kerat1	LETM2
FAM83F	1.29712781009315e-147	1.87526	0.107	0.021	4.74761749772194e-143	Kerat1	FAM83F
ALDH3A1	3.22706258644498e-147	2.003	0.112	0.023	1.18113717726473e-142	Kerat1	ALDH3A1
EFNB1	6.35304619698386e-147	1.2011	0.181	0.054	2.32527843855806e-142	Kerat1	EFNB1
SLC2A9	3.12195662228291e-146	1.76439	0.102	0.019	1.14266734332177e-141	Kerat1	SLC2A9
AL121944.1	4.19272830159302e-146	1.0472	0.197	0.062	1.53458048566606e-141	Kerat1	AL121944.1
PLCD3	1.36252146477057e-145	1.42956	0.182	0.055	4.98696481320676e-141	Kerat1	PLCD3
ARHGEF3	4.84263439556109e-145	1.18912	0.154	0.041	1.77245261511931e-140	Kerat1	ARHGEF3
RAB3IP	8.49913797185213e-144	1.03119	0.188	0.058	3.1107694890776e-139	Kerat1	RAB3IP
ZNF561	7.36392386251232e-143	1.08831	0.233	0.083	2.69526977291813e-138	Kerat1	ZNF561
ZNF33B	9.74327953532327e-143	1.10001	0.219	0.075	3.56613774272367e-138	Kerat1	ZNF33B
RIMKLB	1.19985896782378e-142	1.2083	0.146	0.038	4.3916038081318e-138	Kerat1	RIMKLB
RCE1	4.12914544729703e-142	1.1211	0.253	0.096	1.51130852516519e-137	Kerat1	RCE1
BCL2L11	9.55591135609216e-142	1.00644	0.208	0.069	3.49755911544329e-137	Kerat1	BCL2L11
KMT5C	4.85168907770397e-141	1.20242	0.149	0.04	1.77576671933043e-136	Kerat1	KMT5C
GNG4	1.1121232292554e-140	1.31165	0.122	0.028	4.0704822313977e-136	Kerat1	GNG4
ELAVL2	1.3035412549568e-140	1.56327	0.108	0.022	4.7710913472674e-136	Kerat1	ELAVL2
FANCF	2.15823546674719e-140	1.11334	0.177	0.053	7.8993576318414e-136	Kerat1	FANCF
EPHB2	6.05976482755593e-139	1.12221	0.161	0.046	2.21793452453375e-134	Kerat1	EPHB2
MARCH9	1.4055372491034e-138	1.45948	0.142	0.037	5.14440688544334e-134	Kerat1	MARCH9
LINC02551	1.70801787266755e-137	1.57847	0.104	0.021	6.2515162157505e-133	Kerat1	LINC02551
MPZL3	2.02549686962244e-137	1.22706	0.148	0.04	7.41352109250509e-133	Kerat1	MPZL3
FOXA1	2.25567629723699e-137	1.39843	0.149	0.041	8.25600081551712e-133	Kerat1	FOXA1
FAM83B	4.65980934389909e-137	1.21524	0.112	0.024	1.70553681796051e-132	Kerat1	FAM83B
TMEM25	6.15771771123741e-137	1.62048	0.135	0.034	2.25378625949e-132	Kerat1	TMEM25
TNFRSF10A	6.70583147349306e-137	1.11788	0.159	0.045	2.4544013776132e-132	Kerat1	TNFRSF10A
FAM110A	5.07325539489025e-136	1.09774	0.174	0.053	1.85686220708378e-131	Kerat1	FAM110A
HAGLROS	1.67188035324685e-135	1.48988	0.124	0.03	6.11924928091879e-131	Kerat1	HAGLROS
ZFP64	3.4785908431348e-134	1.17963	0.193	0.063	1.27319903449577e-129	Kerat1	ZFP64
NLRP2	6.42039712123374e-133	1.19559	0.114	0.026	2.34992955034276e-128	Kerat1	NLRP2
PCDH1	4.45276485334527e-132	1.09109	0.153	0.043	1.6297564639729e-127	Kerat1	PCDH1
FANK1	1.32416616757983e-131	1.62788	0.107	0.023	4.84658058995895e-127	Kerat1	FANK1
LINC02657	3.52250054046049e-131	1.01977	0.147	0.04	1.28927042281394e-126	Kerat1	LINC02657
SCARB1	1.31188182234536e-129	1.12311	0.185	0.061	4.80161865796626e-125	Kerat1	SCARB1
DAB2IP	5.02957338102444e-129	1.31146	0.158	0.047	1.84087415318876e-124	Kerat1	DAB2IP
TMCC3	6.60858539232238e-129	1.01352	0.173	0.054	2.41880833944392e-124	Kerat1	TMCC3
LRP5	2.42758763676617e-128	1.29747	0.14	0.038	8.88521350932786e-124	Kerat1	LRP5
TACC2	4.42863948781267e-128	1.0928	0.191	0.064	1.62092633893432e-123	Kerat1	TACC2
AATK	2.31401926216883e-127	1.00919	0.183	0.06	8.46954190146414e-123	Kerat1	AATK
GRAMD2A	9.1257100492675e-126	1.43923	0.101	0.022	3.3401011351324e-121	Kerat1	GRAMD2A
ADGRA3	7.1390090271273e-125	1.11695	0.159	0.048	2.61294869401886e-120	Kerat1	ADGRA3
CEP250	9.28839975997447e-124	1.11578	0.186	0.063	3.39964719614826e-119	Kerat1	CEP250
AL031058.1	2.29215173252875e-123	1.20332	0.143	0.041	8.38950455622846e-119	Kerat1	AL031058.1
ATL1	3.88915523352341e-123	1.56719	0.11	0.026	1.4234697070219e-118	Kerat1	ATL1
F12	9.50595539372016e-123	1.23557	0.144	0.041	3.47927473365552e-118	Kerat1	F12
KIAA1671	2.19807485451307e-121	1.46912	0.105	0.024	8.0451737750033e-117	Kerat1	KIAA1671
HOOK1	5.92280414674536e-121	1.16264	0.132	0.036	2.16780554575027e-116	Kerat1	HOOK1
DEF6	1.02217822770529e-120	1.40581	0.107	0.025	3.74127453122412e-116	Kerat1	DEF6
NOS1AP	2.57275308796275e-120	1.26412	0.13	0.035	9.41653357725247e-116	Kerat1	NOS1AP
SEMA4B	1.92765406886134e-119	1.14445	0.156	0.048	7.05540665743939e-115	Kerat1	SEMA4B
RPS6KA4	6.59332145203113e-119	1.05021	0.205	0.075	2.41322158465791e-114	Kerat1	RPS6KA4
C1orf226	9.89405638395563e-117	1.43535	0.115	0.029	3.6213235770916e-112	Kerat1	C1orf226
B3GNT3	1.21150069950401e-116	1.04154	0.151	0.046	4.43421371025463e-112	Kerat1	B3GNT3
SMIM1	2.20068596495045e-116	1.45042	0.147	0.044	8.05473070031513e-112	Kerat1	SMIM1
PRAG1	2.27910509081904e-116	1.40606	0.103	0.024	8.34175254290677e-112	Kerat1	PRAG1
NOP14-AS1	1.62528526048998e-115	1.27309	0.148	0.045	5.94870658191936e-111	Kerat1	NOP14-AS1
ZNF766	4.42981203749556e-115	1.04911	0.204	0.076	1.62135550384375e-110	Kerat1	ZNF766
LINP1	4.95427070501122e-115	1.22774	0.115	0.029	1.81331262074116e-110	Kerat1	LINP1
HSD17B8	1.19603723822189e-114	1.15808	0.21	0.08	4.37761589561594e-110	Kerat1	HSD17B8
DENND6B	1.37680266917542e-114	1.42126	0.11	0.027	5.03923544944894e-110	Kerat1	DENND6B
MIR31HG	4.34141066329426e-114	1.12044	0.1	0.023	1.58899971687233e-109	Kerat1	MIR31HG
DUOXA1	7.90188844949361e-114	1.16564	0.122	0.033	2.89217019139916e-109	Kerat1	DUOXA1
SLC12A8	3.87239042619e-113	1.28879	0.115	0.029	1.4173336198898e-108	Kerat1	SLC12A8
SEMA3F	9.73547559976854e-113	1.30219	0.126	0.035	3.56328142427128e-108	Kerat1	SEMA3F
DLG3	4.22605625491358e-111	1.10336	0.153	0.049	1.54677884986092e-106	Kerat1	DLG3
FGFR3	1.90743222995889e-110	1.27061	0.104	0.025	6.98139270487255e-106	Kerat1	FGFR3
DUOX1	2.20131923992352e-109	1.1895	0.124	0.034	8.05704855004408e-105	Kerat1	DUOX1
PORCN	3.18037508383992e-109	1.2589	0.16	0.053	1.16404908443625e-104	Kerat1	PORCN
GDA	1.28230493401182e-108	1.03948	0.103	0.025	4.69336428897666e-104	Kerat1	GDA
MIR3936HG	1.34501521951188e-108	1.37061	0.118	0.032	4.92289020493543e-104	Kerat1	MIR3936HG
TMEM91	1.41943317791779e-108	1.0835	0.215	0.085	5.19526737449692e-104	Kerat1	TMEM91
GAREM1	1.45428716351496e-108	1.04708	0.178	0.063	5.32283644718112e-104	Kerat1	GAREM1
RASSF5	2.18683889253173e-108	1.07275	0.132	0.038	8.0040490305554e-104	Kerat1	RASSF5
DBP	2.45043476495677e-108	1.30602	0.17	0.058	8.96883628321826e-104	Kerat1	DBP
INAFM2	3.94401417516619e-108	1.06962	0.113	0.03	1.44354862825258e-103	Kerat1	INAFM2
DTX4	4.74697085183329e-106	1.0004	0.121	0.034	1.7374388014795e-101	Kerat1	DTX4
MHENCR	8.20049586799571e-106	1.20455	0.197	0.075	3.00146349264511e-101	Kerat1	MHENCR
IGSF8	2.8065269075236e-105	1.07212	0.23	0.096	1.02721691342271e-100	Kerat1	IGSF8
PLEKHG5	5.27947593273209e-105	1.36355	0.1	0.024	1.93234098613927e-100	Kerat1	PLEKHG5
SNHG4	2.91934443449847e-104	1.11076	0.138	0.043	1.06850925647079e-99	Kerat1	SNHG4
TMEM102	3.89739750644219e-104	1.4318	0.102	0.025	1.42648646133291e-99	Kerat1	TMEM102
ERVMER34-1	4.239867964067e-104	1.42519	0.102	0.026	1.55183407352816e-99	Kerat1	ERVMER34-1
FZD3	3.98060778142354e-102	1.35156	0.104	0.027	1.45694225407883e-97	Kerat1	FZD3
TC2N	4.96479804307301e-101	1.00239	0.111	0.03	1.81716573174515e-96	Kerat1	TC2N
UNC5B-AS1	8.36446337627655e-101	1.03409	0.132	0.04	3.06147724035098e-96	Kerat1	UNC5B-AS1
EXPH5	3.50981890060791e-99	1.14703	0.105	0.028	1.2846288158115e-94	Kerat1	EXPH5
PTPRU	9.90012420426899e-98	1.17685	0.122	0.036	3.62354446000449e-93	Kerat1	PTPRU
JHY	3.6628485005287e-96	1.20053	0.115	0.033	1.34063917967851e-91	Kerat1	JHY
EPGN	1.71438075227616e-94	1.27308	0.121	0.037	6.27480499140597e-90	Kerat1	EPGN
GAD1	3.25256264172124e-94	1.2572	0.101	0.027	1.19047045249639e-89	Kerat1	GAD1
SLC22A5	4.10323245567541e-92	1.06259	0.114	0.034	1.50182411110176e-87	Kerat1	SLC22A5
WDR91	2.72361819087802e-91	1.08019	0.11	0.032	9.96871494043266e-87	Kerat1	WDR91
NEIL1	1.50555591438982e-89	1.36027	0.104	0.03	5.51048520225817e-85	Kerat1	NEIL1
ZNF165	5.29637685577682e-89	1.11097	0.109	0.032	1.93852689298287e-84	Kerat1	ZNF165
CLDN15	5.50861758006111e-88	1.29389	0.107	0.031	2.01620912047817e-83	Kerat1	CLDN15
ADORA2B	2.78399190060206e-87	1.20181	0.113	0.034	1.01896887553936e-82	Kerat1	ADORA2B
PRKD2	6.73608863749155e-87	1.02311	0.162	0.061	2.46547580220828e-82	Kerat1	PRKD2
CDC42BPG	9.42537022814145e-85	1.0037	0.113	0.035	3.44977975720205e-80	Kerat1	CDC42BPG
PIDD1	1.0590813324975e-84	1.1327	0.125	0.041	3.87634358507408e-80	Kerat1	PIDD1
INKA1	4.52867191291274e-83	1.23933	0.116	0.037	1.65753920684519e-78	Kerat1	INKA1
TGIF2	1.13929038447037e-81	1.02952	0.1	0.029	4.16991673619999e-77	Kerat1	TGIF2
TDRP	6.85751867782207e-79	1.32178	0.101	0.03	2.50992041126966e-74	Kerat1	TDRP
MROH6	7.78063706115697e-73	1.09134	0.129	0.048	2.84779097075406e-68	Kerat1	MROH6
ADSSL1	3.00651296013545e-70	1.57723	0.104	0.034	1.10041380853918e-65	Kerat1	ADSSL1
PRSS12	2.62784536859321e-69	1.0007	0.137	0.053	9.618176833588e-65	Kerat1	PRSS12
GAB1	4.67380190858675e-67	1.02705	0.106	0.036	1.71065823656184e-62	Kerat1	GAB1
CMTM8	2.06227436335043e-66	1.10024	0.108	0.038	7.54813039729891e-62	Kerat1	CMTM8
PODNL1	1.10430851622561e-62	1.1308	0.107	0.038	4.04187960023737e-58	Kerat1	PODNL1
LINC01273	2.37535086078815e-60	1.2313	0.107	0.039	8.69402168557071e-56	Kerat1	LINC01273
RGS14	7.18426843430285e-53	1.03154	0.108	0.042	2.62951408963918e-48	Kerat1	RGS14
RHBDL1	8.3517899577382e-36	1.10063	0.107	0.051	3.05683864243176e-31	Kerat1	RHBDL1
PRPF4B	1.73528914523542e-84	1.04792	0.152	0.436	6.35133180047618e-80	Kerat2	PRPF4B
ATM	9.34487275151021e-67	1.01765	0.079	0.268	3.42031687578025e-62	Kerat2	ATM
RSRP1	1.01929701913052e-66	1.07051	0.079	0.269	3.73072901971962e-62	Kerat2	RSRP1
NKTR	3.32824942791598e-64	1.28803	0.102	0.306	1.21817257311153e-59	Kerat2	NKTR
CDK13	2.77389579069144e-56	1.07716	0.063	0.221	1.01527359835097e-51	Kerat2	CDK13
SRSF1	1.46078833053888e-55	1.11623	0.08	0.248	5.34663136860535e-51	Kerat2	SRSF1
AHI1	1.9515341844601e-54	1.2543	0.103	0.287	7.1428102685424e-50	Kerat2	AHI1
FNIP1	1.32850683723259e-53	1.00312	0.065	0.218	4.86246787495502e-49	Kerat2	FNIP1
KIF13A	9.60592705419397e-52	1.00947	0.03	0.153	3.51586536110553e-47	Kerat2	KIF13A
ZFC3H1	1.81509541404475e-50	1.03288	0.051	0.188	6.64343072494519e-46	Kerat2	ZFC3H1
TRA2A	2.41554389368623e-50	1.04363	0.084	0.244	8.84113220528097e-46	Kerat2	TRA2A
RBM6	4.75560926237957e-50	1.04188	0.061	0.205	1.74060054612355e-45	Kerat2	RBM6
MT-ND4L	6.06549318814941e-50	1.14781	0.18	0.416	2.22003116179457e-45	Kerat2	MT-ND4L
GOLGA3	3.9424856932853e-49	1.09985	0.084	0.242	1.44298918859935e-44	Kerat2	GOLGA3
PSME4	1.34185057120214e-44	1.06924	0.051	0.176	4.91130727565695e-40	Kerat2	PSME4
SPG7	3.56966849467036e-41	1.37229	0.062	0.189	1.3065343657343e-36	Kerat2	SPG7
ZMYM2	4.0845874378595e-41	1.22293	0.047	0.163	1.49499984813096e-36	Kerat2	ZMYM2
PCNX4	1.65115265345264e-40	1.22811	0.06	0.184	6.043383826902e-36	Kerat2	PCNX4
SUGP2	1.80505031316418e-40	1.01948	0.049	0.164	6.60666465121223e-36	Kerat2	SUGP2
CLCA21	2.91344107652967e-40	1.0089	0.044	0.157	1.06634856842062e-35	Kerat2	CLCA2
CLK1	4.69359540792898e-40	1.0504	0.054	0.171	1.71790285525609e-35	Kerat2	CLK1
ENTPD4	8.68018626504205e-39	1.02807	0.048	0.159	3.17703497486804e-34	Kerat2	ENTPD4
FARP1	1.14778902943349e-38	1.07191	0.04	0.146	4.20102262662953e-34	Kerat2	FARP1
TTC14	1.40154633369697e-38	1.14545	0.047	0.157	5.12979973596428e-34	Kerat2	TTC14
SYNE1	1.16585993895404e-36	1.17321	0.055	0.167	4.26716396256568e-32	Kerat2	SYNE1
BNC11	2.12939690694954e-36	1.16061	0.02	0.107	7.793805619126e-32	Kerat2	BNC1
SHTN1	4.22043493021808e-36	1.0307	0.037	0.135	1.54472138880912e-31	Kerat2	SHTN1
UBN2	1.2357299910176e-35	1.21094	0.038	0.137	4.52289534012353e-31	Kerat2	UBN2
TMEM161B-AS1	2.63943509616269e-35	1.19577	0.042	0.143	9.66059639546506e-31	Kerat2	TMEM161B-AS1
MT-ATP8	8.4914010760697e-35	1.36148	0.094	0.227	3.10793770785227e-30	Kerat2	MT-ATP8
CEP295	1.0128697861895e-34	1.0749	0.027	0.115	3.70720470443219e-30	Kerat2	CEP295
AL133453.1	1.01810719515123e-34	1.05087	0.024	0.11	3.72637414497303e-30	Kerat2	AL133453.1
ATR	1.38022475600545e-34	1.16147	0.031	0.123	5.05176062945553e-30	Kerat2	ATR
WRN	1.72010248235074e-34	1.06344	0.037	0.133	6.29574709565195e-30	Kerat2	WRN
VPS13A	2.42721038166545e-34	1.15343	0.032	0.124	8.8838327179337e-30	Kerat2	VPS13A
AC245041.21	2.69136690794724e-34	1.14499	0.043	0.142	9.85067201977768e-30	Kerat2	AC245041.2
MALAT1	7.29709832168073e-34	1.12682	0.958	0.993	2.67081095671836e-29	Kerat2	MALAT1
SYNC	7.79986542291794e-34	1.03201	0.042	0.139	2.85482874344219e-29	Kerat2	SYNC
DLG5	3.81498508124637e-33	1.09157	0.029	0.115	1.39632268958698e-28	Kerat2	DLG5
KCNQ1OT1	9.98959296643752e-33	1.26768	0.12	0.264	3.6562909216458e-28	Kerat2	KCNQ1OT1
FTX	1.2819048360074e-32	1.36731	0.074	0.19	4.69189989027068e-28	Kerat2	FTX
INTS1	1.78024908948424e-32	1.02259	0.024	0.105	6.51588969242126e-28	Kerat2	INTS1
NUP153	9.87725776629377e-32	1.03719	0.03	0.115	3.61517511504118e-27	Kerat2	NUP153
SUPV3L1	4.53856584605974e-31	1.00759	0.026	0.106	1.66116048531633e-26	Kerat2	SUPV3L1
CREBZF	8.54385715364499e-31	1.0562	0.036	0.123	3.1271371568056e-26	Kerat2	CREBZF
ZNF83	8.75653321420722e-31	1.07241	0.032	0.116	3.20497872173198e-26	Kerat2	ZNF83
CCNL2	2.00852305535732e-30	1.65921	0.082	0.197	7.35139523491334e-26	Kerat2	CCNL2
PAXBP1	6.38687118984454e-30	1.20014	0.039	0.125	2.337658724195e-25	Kerat2	PAXBP1
HDAC8	7.04179089124265e-30	1.08779	0.03	0.11	2.57736588410372e-25	Kerat2	HDAC8
HPS4	2.22151972999155e-29	1.21407	0.03	0.109	8.13098436374206e-25	Kerat2	HPS4
CBLB	3.22042004726685e-29	1.26613	0.047	0.137	1.17870594150014e-24	Kerat2	CBLB
MEG3	3.61316438719867e-29	1.55809	0.145	0.299	1.32245429735859e-24	Kerat2	MEG3
POLR3A	4.36389664272397e-29	1.18178	0.028	0.105	1.5972298102034e-24	Kerat2	POLR3A
BRAF	7.71672550757117e-29	1.13209	0.033	0.113	2.82439870302612e-24	Kerat2	BRAF
PLEKHM1	1.94156501891327e-28	1.03809	0.026	0.101	7.10632212572446e-24	Kerat2	PLEKHM1
AC092807.3	7.22395029437281e-28	1.08801	0.028	0.103	2.64403804724339e-23	Kerat2	AC092807.3
DYRK1A	7.51584099431368e-28	1.03684	0.031	0.109	2.75087296232875e-23	Kerat2	DYRK1A
GAK	1.69461734335567e-27	1.54262	0.05	0.139	6.2024689384161e-23	Kerat2	GAK
DHDDS	1.7028399713064e-27	1.27872	0.047	0.134	6.23256457897856e-23	Kerat2	DHDDS
SNHG14	1.91849068014544e-26	1.17625	0.042	0.122	7.02186773840031e-22	Kerat2	SNHG14
PKD1	1.2981002604671e-25	1.34668	0.034	0.109	4.75117676333562e-21	Kerat2	PKD1
MON2	4.84287132462998e-25	1.1868	0.049	0.131	1.77253933352782e-20	Kerat2	MON2
NHLRC3	9.04430935119544e-25	1.26199	0.032	0.103	3.31030766563104e-20	Kerat2	NHLRC3
HELLS	1.3091748998407e-24	1.01904	0.038	0.112	4.79171105090693e-20	Kerat2	HELLS
ADAMTS6	1.65528098956106e-24	1.45592	0.053	0.136	6.05849394989243e-20	Kerat2	ADAMTS6
KHDC4	1.13379599602296e-22	1.22017	0.04	0.112	4.14980672504364e-18	Kerat2	KHDC4
ARFGAP1	1.48043263940397e-22	1.55315	0.042	0.115	5.41853150348247e-18	Kerat2	ARFGAP1
PLCG2	5.32241203057421e-21	1.60283	0.084	0.176	1.94805602731047e-16	Kerat2	PLCG2
LENG8	8.99202000068199e-17	1.83445	0.071	0.145	3.29116924044962e-12	Kerat2	LENG8
XIST	2.73299725721391e-15	2.34039	0.157	0.276	1.00030432611286e-10	Kerat2	XIST
OGT	2.6237692864153e-12	1.74436	0.058	0.112	9.60325796520866e-08	Kerat2	OGT
NEAT1	5.75472761353401e-12	1.53744	0.658	0.918	2.10628785382958e-07	Kerat2	NEAT1
C1orf56	2.45997774545878e-08	1.46003	0.119	0.187	0.000900376	Kerat2	C1orf56
MT-ND2	0.000321012	1.05083	0.474	0.758	1	Kerat2	MT-ND2
SLPI	0	2.61567	0.936	0.249	0	Kerat3	SLPI
CLDN4	0	2.63047	0.855	0.179	0	Kerat3	CLDN4
CD24	0	1.92115	0.944	0.282	0	Kerat3	CD24
TACSTD21	0	2.39255	0.971	0.319	0	Kerat3	TACSTD2
RAB251	0	2.08827	0.852	0.208	0	Kerat3	RAB25
GPRC5A1	0	1.86859	0.876	0.241	0	Kerat3	GPRC5A
S100P	0	2.14997	0.901	0.267	0	Kerat3	S100P
CLDN7	0	2.14157	0.823	0.194	0	Kerat3	CLDN7
VAMP81	0	1.49877	0.905	0.279	0	Kerat3	VAMP8
KRT15	0	2.54091	0.885	0.262	0	Kerat3	KRT15
SERPINB51	0	1.64797	0.875	0.261	0	Kerat3	SERPINB5
SFN1	0	1.63064	0.953	0.341	0	Kerat3	SFN
TSTD11	0	1.57803	0.865	0.254	0	Kerat3	TSTD1
SPINT21	0	1.68766	0.863	0.252	0	Kerat3	SPINT2
CLIC31	0	2.17456	0.853	0.245	0	Kerat3	CLIC3
IL181	0	1.36293	0.919	0.313	0	Kerat3	IL18
RPS4Y11	0	1.57796	0.949	0.363	0	Kerat3	RPS4Y1
DSG31	0	2.09612	0.754	0.169	0	Kerat3	DSG3
ELF3	0	2.30941	0.685	0.106	0	Kerat3	ELF3
MAL2	0	2.16171	0.717	0.138	0	Kerat3	MAL2
DSP1	0	1.56516	0.902	0.326	0	Kerat3	DSP
S100A141	0	1.90351	0.983	0.408	0	Kerat3	S100A14
IRF61	0	1.78971	0.782	0.209	0	Kerat3	IRF6
KRT82	0	1.60617	0.81	0.24	0	Kerat3	KRT8
TRIM291	0	1.89584	0.744	0.182	0	Kerat3	TRIM29
CD9	0	1.72925	0.96	0.401	0	Kerat3	CD9
KRT181	0	1.40438	0.828	0.27	0	Kerat3	KRT18
EZR1	0	1.19876	0.897	0.341	0	Kerat3	EZR
CSTA	0	1.8972	0.936	0.381	0	Kerat3	CSTA
TMEM2651	0	2.08206	0.731	0.177	0	Kerat3	TMEM265
MUC1	0	1.95455	0.691	0.137	0	Kerat3	MUC1
C19orf331	0	1.47791	0.995	0.443	0	Kerat3	C19orf33
KRT6A1	0	1.3931	0.969	0.418	0	Kerat3	KRT6A
FYB11	0	2.1283	0.672	0.129	0	Kerat3	FYB1
TMEM2381	0	1.92751	0.739	0.199	0	Kerat3	TMEM238
CDH11	0	1.83013	0.691	0.156	0	Kerat3	CDH1
KLF51	0	1.87639	0.749	0.217	0	Kerat3	KLF5
JUP1	0	1.75148	0.715	0.184	0	Kerat3	JUP
MSLN1	0	1.91026	0.707	0.185	0	Kerat3	MSLN
KRT13	0	1.90797	0.733	0.211	0	Kerat3	KRT13
MIR205HG1	0	1.52256	0.951	0.432	0	Kerat3	MIR205HG
PSCA	0	2.01715	0.625	0.112	0	Kerat3	PSCA
HES11	0	1.67706	0.745	0.233	0	Kerat3	HES1
TFAP2A1	0	1.82667	0.674	0.166	0	Kerat3	TFAP2A
RHOD1	0	1.62164	0.828	0.323	0	Kerat3	RHOD
LCN2	0	1.89538	0.69	0.186	0	Kerat3	LCN2
MPZL21	0	1.49777	0.679	0.175	0	Kerat3	MPZL2
PERP1	0	2.02366	0.993	0.492	0	Kerat3	PERP
TSPAN11	0	1.71535	0.676	0.178	0	Kerat3	TSPAN1
FXYD31	0	1.97678	0.996	0.501	0	Kerat3	FXYD3
SMIM22	0	1.77039	0.619	0.127	0	Kerat3	SMIM22
RAB11FIP1	0	1.71379	0.621	0.13	0	Kerat3	RAB11FIP1
KLK8	0	2.36988	0.565	0.08	0	Kerat3	KLK8
SYT81	0	1.31682	0.697	0.213	0	Kerat3	SYT8
SPINT11	0	1.91457	0.62	0.137	0	Kerat3	SPINT1
PRRG41	0	2.06565	0.611	0.131	0	Kerat3	PRRG4
DSG21	0	1.52466	0.648	0.168	0	Kerat3	DSG2
LYPD3	0	2.21435	0.612	0.132	0	Kerat3	LYPD3
LY6K1	0	1.48735	0.663	0.188	0	Kerat3	LY6K
F11R1	0	1.32575	0.652	0.18	0	Kerat3	F11R
FAM83A1	0	1.88323	0.613	0.144	0	Kerat3	FAM83A
SCNN1A1	0	1.43637	0.64	0.172	0	Kerat3	SCNN1A
SH3YL11	0	1.46397	0.725	0.259	0	Kerat3	SH3YL1
SNCG	0	1.79942	0.641	0.176	0	Kerat3	SNCG
S100A9	0	1.71028	0.948	0.484	0	Kerat3	S100A9
ALDH1A3	0	1.58352	0.632	0.171	0	Kerat3	ALDH1A3
CDH31	0	1.52537	0.622	0.164	0	Kerat3	CDH3
PITX1	0	2.37088	0.566	0.109	0	Kerat3	PITX1
SDC11	0	1.76209	0.587	0.135	0	Kerat3	SDC1
S100A8	0	1.67772	0.74	0.289	0	Kerat3	S100A8
LMO7	0	1.58907	0.667	0.217	0	Kerat3	LMO7
DMKN1	0	1.07697	0.711	0.263	0	Kerat3	DMKN
AQP3	0	2.75468	0.543	0.097	0	Kerat3	AQP3
COMTD11	0	1.66173	0.663	0.217	0	Kerat3	COMTD1
TPD52L11	0	1.79967	0.585	0.145	0	Kerat3	TPD52L1
LAD11	0	1.72491	0.576	0.138	0	Kerat3	LAD1
MDK1	0	1.53444	0.814	0.38	0	Kerat3	MDK
KRT16	0	2.39582	0.524	0.091	0	Kerat3	KRT16
DSC2	0	2.13345	0.534	0.101	0	Kerat3	DSC2
SERPINB13	0	1.91016	0.546	0.113	0	Kerat3	SERPINB13
RAP2B	0	1.13671	0.673	0.243	0	Kerat3	RAP2B
PRSS22	0	2.22276	0.517	0.087	0	Kerat3	PRSS22
SOX151	0	1.7993	0.56	0.13	0	Kerat3	SOX15
UPK3BL1	0	2.41842	0.591	0.165	0	Kerat3	UPK3BL1
NECTIN41	0	2.3299	0.5	0.079	0	Kerat3	NECTIN4
MALL	0	1.90276	0.521	0.102	0	Kerat3	MALL
TINAGL11	0	1.11044	0.595	0.18	0	Kerat3	TINAGL1
HES21	0	1.84608	0.514	0.101	0	Kerat3	HES2
CDKN2B	0	1.71555	0.561	0.149	0	Kerat3	CDKN2B
TP53I3	0	1.56809	0.729	0.318	0	Kerat3	TP53I3
ERRFI11	0	1.36034	0.652	0.242	0	Kerat3	ERRFI1
MAOA1	0	1.64859	0.648	0.239	0	Kerat3	MAOA
SAMD9	0	1.33829	0.62	0.213	0	Kerat3	SAMD9
MUC16	0	1.42559	0.472	0.068	0	Kerat3	MUC16
GSTO21	0	1.39936	0.552	0.155	0	Kerat3	GSTO2
PKP31	0	1.43176	0.539	0.143	0	Kerat3	PKP3
GALNT31	0	1.44836	0.53	0.136	0	Kerat3	GALNT3
KRT171	0	1.80102	0.989	0.595	0	Kerat3	KRT17
CRABP2	0	2.08933	0.509	0.116	0	Kerat3	CRABP2
IRX3	0	1.89917	0.541	0.152	0	Kerat3	IRX3
ADIRF	0	1.72911	0.967	0.582	0	Kerat3	ADIRF
KRT811	0	1.68394	0.981	0.602	0	Kerat3	KRT81
C6orf132	0	1.8265	0.47	0.098	0	Kerat3	C6orf132
NECTIN11	0	1.65998	0.486	0.114	0	Kerat3	NECTIN1
FGFBP11	0	1.84103	0.503	0.132	0	Kerat3	FGFBP1
TINCR	0	2.2554	0.436	0.07	0	Kerat3	TINCR
ESRP11	0	1.65039	0.475	0.11	0	Kerat3	ESRP1
LINC011331	0	1.84444	0.475	0.111	0	Kerat3	LINC01133
SERPINB3	0	1.87148	0.466	0.103	0	Kerat3	SERPINB3
LSR1	0	1.78822	0.498	0.135	0	Kerat3	LSR
GPR871	0	1.68177	0.466	0.106	0	Kerat3	GPR87
MIR200CHG1	0	2.04377	0.437	0.079	0	Kerat3	MIR200CHG
TMEM401	0	1.81723	0.447	0.09	0	Kerat3	TMEM40
SERPINB7	0	1.53797	0.456	0.1	0	Kerat3	SERPINB7
SDCBP2	0	2.16803	0.436	0.081	0	Kerat3	SDCBP2
EIF6	0	1.04772	0.925	0.572	0	Kerat3	EIF6
PRSS81	0	1.93439	0.43	0.077	0	Kerat3	PRSS8
C1orf1161	0	1.79299	0.443	0.092	0	Kerat3	C1orf116
HOPX	0	1.94385	0.436	0.087	0	Kerat3	HOPX
HEBP2	0	1.00643	0.956	0.609	0	Kerat3	HEBP2
DSC31	0	1.67572	0.464	0.119	0	Kerat3	DSC3
PTK61	0	1.82279	0.438	0.093	0	Kerat3	PTK6
GATA31	0	1.88201	0.432	0.091	0	Kerat3	GATA3
PPP1R14C1	0	1.83394	0.426	0.094	0	Kerat3	PPP1R14C
HES4	0	2.00904	0.45	0.121	0	Kerat3	HES4
DENND2C1	0	1.70311	0.417	0.088	0	Kerat3	DENND2C
COBLL11	0	1.75863	0.426	0.097	0	Kerat3	COBLL1
ST14	0	1.73236	0.414	0.086	0	Kerat3	ST14
CAMK2N1	0	1.24387	0.933	0.608	0	Kerat3	CAMK2N1
HRK1	0	2.0705	0.394	0.071	0	Kerat3	HRK
MMP281	0	2.12801	0.388	0.073	0	Kerat3	MMP28
SYTL11	0	1.7522	0.407	0.092	0	Kerat3	SYTL1
LPCAT4	0	1.78649	0.408	0.094	0	Kerat3	LPCAT4
PARD6B	0	1.75731	0.38	0.07	0	Kerat3	PARD6B
KLK5	0	1.97535	0.372	0.064	0	Kerat3	KLK5
AP1M21	0	1.6573	0.398	0.091	0	Kerat3	AP1M2
EFNA11	0	1.65721	0.397	0.093	0	Kerat3	EFNA1
PPL	0	1.6999	0.39	0.088	0	Kerat3	PPL
RAET1G	0	2.2669	0.368	0.066	0	Kerat3	RAET1G
DDR11	0	1.65398	0.38	0.087	0	Kerat3	DDR1
CYSRT1	0	2.11303	0.335	0.051	0	Kerat3	CYSRT1
CLDN11	0	2.12759	0.357	0.074	0	Kerat3	CLDN1
CLMN	0	1.71687	0.343	0.067	0	Kerat3	CLMN
RAB27B	0	2.05545	0.332	0.058	0	Kerat3	RAB27B
PPDPF1	0	1.32026	0.98	0.706	0	Kerat3	PPDPF
AC005256.11	0	2.04312	0.326	0.056	0	Kerat3	AC005256.1
LLGL2	0	1.8359	0.323	0.055	0	Kerat3	LLGL2
GRB71	0	2.0718	0.326	0.062	0	Kerat3	GRB7
RHOV	0	2.42982	0.306	0.043	0	Kerat3	RHOV
SPRR1B	0	2.43008	0.298	0.038	0	Kerat3	SPRR1B
CRB3	0	2.0493	0.311	0.053	0	Kerat3	CRB3
NMU	0	2.02126	0.308	0.055	0	Kerat3	NMU
OCLN	0	1.98692	0.299	0.048	0	Kerat3	OCLN
CASC81	0	1.88656	0.307	0.056	0	Kerat3	CASC8
CXCL17	0	1.75518	0.283	0.037	0	Kerat3	CXCL17
TMPRSS4	0	2.19125	0.281	0.039	0	Kerat3	TMPRSS4
HSPB11	0	1.47856	0.994	0.752	0	Kerat3	HSPB1
DEFB11	0	2.92455	0.276	0.038	0	Kerat3	DEFB1
KLK10	0	2.19655	0.278	0.04	0	Kerat3	KLK10
CA21	0	2.19108	0.288	0.051	0	Kerat3	CA2
SULT2B1	0	2.77746	0.247	0.025	0	Kerat3	SULT2B1
ELF3-AS1	0	1.89571	0.257	0.039	0	Kerat3	ELF3-AS1
PRDX5	0	1.0495	0.987	0.77	0	Kerat3	PRDX5
HPGD	0	2.17482	0.249	0.033	0	Kerat3	HPGD
CRACR2B	0	2.22853	0.247	0.037	0	Kerat3	CRACR2B
ZFAS11	0	1.28839	0.991	0.852	0	Kerat3	ZFAS1
GSTP1	0	1.3488	1	0.923	0	Kerat3	GSTP1
SLC2A11	1.26822600471581e-307	1.44083	0.472	0.13	4.64183399986033e-303	Kerat3	SLC2A1
TPD521	1.65767337053423e-307	1.68157	0.362	0.079	6.06725030349232e-303	Kerat3	TPD52
EHF1	5.42583796782161e-306	1.48363	0.482	0.137	1.98591095460239e-301	Kerat3	EHF
VSTM2L1	1.17883871470077e-305	1.78382	0.372	0.085	4.3146675796763e-301	Kerat3	VSTM2L
EPS8L21	1.08091050837739e-302	1.39576	0.525	0.163	3.95624055171209e-298	Kerat3	EPS8L2
CYB5R11	1.16054405938874e-301	1.49875	0.64	0.245	4.24770731176872e-297	Kerat3	CYB5R1
MGST2	3.11247325422496e-299	1.12166	0.653	0.243	1.13919633577888e-294	Kerat3	MGST2
PHACTR3	1.46419205773757e-297	1.81827	0.348	0.077	5.35908935052529e-293	Kerat3	PHACTR3
ERBB3	8.44541738240673e-296	1.89285	0.291	0.055	3.09110721613469e-291	Kerat3	ERBB3
GJB31	1.28010383628397e-295	1.69857	0.38	0.09	4.68530805118296e-291	Kerat3	GJB3
AL512274.1	1.87270313125982e-295	2.23659	0.204	0.027	6.85428073072405e-291	Kerat3	AL512274.1
B4GALT5	1.18639308330461e-290	1.17583	0.653	0.256	4.34231732420321e-286	Kerat3	B4GALT5
EIF1AY1	1.89079726355175e-290	1.16381	0.439	0.116	6.92050706432577e-286	Kerat3	EIF1AY
ZNF750	1.25366376669528e-287	2.88576	0.142	0.013	4.58853475248139e-283	Kerat3	ZNF750
SERPINB4	1.41155343337079e-287	1.24961	0.43	0.112	5.16642672148044e-283	Kerat3	SERPINB4
ARTN	2.88341135152399e-287	2.1131	0.254	0.044	1.0553573887713e-282	Kerat3	ARTN
ADGRF1	3.47103228842436e-287	1.54831	0.273	0.049	1.2704325278862e-282	Kerat3	ADGRF1
TXNIP1	4.23491725244162e-287	1.57858	0.816	0.425	1.55002206356616e-282	Kerat3	TXNIP
TTC9	1.57793285671657e-284	1.80414	0.231	0.036	5.7753920488683e-280	Kerat3	TTC9
CAPN11	5.55666162945866e-283	1.2145	0.694	0.3	2.03379372299816e-278	Kerat3	CAPN1
PLPP21	1.8732986027797e-281	2.10048	0.293	0.059	6.85646021603397e-277	Kerat3	PLPP2
FRMD4B1	1.239210762594e-280	1.24773	0.494	0.146	4.53563531217031e-276	Kerat3	FRMD4B
NET11	1.38139552815114e-280	1.17097	0.587	0.201	5.05604577258598e-276	Kerat3	NET1
OVOL1	6.47311099084739e-278	2.34549	0.194	0.026	2.36922335376005e-273	Kerat3	OVOL1
BICDL2	9.83384994295559e-277	1.91882	0.206	0.029	3.59928741762118e-272	Kerat3	BICDL2
MARVELD21	4.86553185007267e-276	1.81639	0.299	0.061	1.7808333124451e-271	Kerat3	MARVELD2
S100A101	1.2445606269941e-275	1.12323	1	0.934	4.55521635086111e-271	Kerat3	S100A10
TUBB31	3.53080167932366e-272	1.31244	0.649	0.249	1.29230872264925e-267	Kerat3	TUBB3
PHLDA31	3.55315792434277e-271	1.47352	0.681	0.313	1.3004913318887e-266	Kerat3	PHLDA3
MACC1	3.66889658567985e-271	1.49651	0.251	0.044	1.34285283932468e-266	Kerat3	MACC1
SERPINB1	1.26413425257261e-270	1.04961	0.729	0.337	4.626857777841e-266	Kerat3	SERPINB1
SCEL	1.66506693875712e-270	1.4652	0.299	0.061	6.09431150254493e-266	Kerat3	SCEL
RBM47	3.69751731879391e-268	1.01375	0.398	0.102	1.35332831385176e-263	Kerat3	RBM47
INAVA1	1.94106953952049e-267	1.46528	0.363	0.088	7.10450862159893e-263	Kerat3	INAVA
B3GNT31	3.28323112355533e-266	1.85425	0.249	0.044	1.20169542353249e-261	Kerat3	B3GNT3
CNGA1	3.37023460074597e-266	2.23163	0.187	0.025	1.23353956621903e-261	Kerat3	CNGA1
HS3ST1	6.13130680906638e-266	2.26355	0.182	0.024	2.24411960518639e-261	Kerat3	HS3ST1
WFDC2	1.46746667347447e-265	1.57916	0.242	0.042	5.37107477158391e-261	Kerat3	WFDC2
SPINT1-AS11	9.60141023765572e-265	1.61827	0.33	0.075	3.51421216108437e-260	Kerat3	SPINT1-AS1
CKMT1B1	1.30837641258834e-264	1.72824	0.27	0.052	4.7887885077146e-260	Kerat3	CKMT1B
RAB381	2.77679472425512e-263	1.3732	0.465	0.139	1.01633463702462e-258	Kerat3	RAB38
PDLIM11	3.43028728520516e-262	1.0049	0.896	0.526	1.25551944925794e-257	Kerat3	PDLIM1
AIG11	1.57730308991858e-261	1.01907	0.756	0.352	5.773087039411e-257	Kerat3	AIG1
PLCXD21	2.88561163295891e-261	1.23559	0.373	0.094	1.05616271377929e-256	Kerat3	PLCXD2
KCNK1	1.90267536644446e-259	1.46791	0.471	0.146	6.96398210872337e-255	Kerat3	KCNK1
KLC31	5.27858982641453e-259	1.67673	0.323	0.073	1.93201666236598e-254	Kerat3	KLC3
CBLC1	4.29090862561119e-258	1.77594	0.316	0.071	1.57051546605995e-253	Kerat3	CBLC
EDN1	4.52124194806171e-258	1.07951	0.381	0.098	1.65481976541007e-253	Kerat3	EDN1
RIOK3	6.01504202578934e-257	1.03978	0.759	0.366	2.20156553185916e-252	Kerat3	RIOK3
PNLIPRP31	2.19612853926012e-254	1.79324	0.241	0.043	8.03805006654596e-250	Kerat3	PNLIPRP3
PLK21	1.35459534741371e-253	1.0536	0.615	0.231	4.95795443106893e-249	Kerat3	PLK2
LRATD21	1.052055539726e-252	1.39348	0.308	0.068	3.85062848095113e-248	Kerat3	LRATD2
PLAAT2	1.24658996709566e-251	2.06998	0.199	0.03	4.56264393856681e-247	Kerat3	PLAAT2
B3GNT8	7.89462161457538e-250	2.10644	0.221	0.038	2.88951045715074e-245	Kerat3	B3GNT8
PKIB	1.81430410087119e-249	2.25161	0.199	0.031	6.64053443959863e-245	Kerat3	PKIB
CDS11	3.80659778795073e-249	1.62826	0.327	0.077	1.39325285636785e-244	Kerat3	CDS1
NOTCH11	6.04135148723659e-249	1.31508	0.37	0.097	2.21119505784346e-244	Kerat3	NOTCH1
AC090204.11	5.21523140866623e-248	1.41509	0.405	0.114	1.90882684788593e-243	Kerat3	AC090204.1
PTPRF1	5.17605375146344e-244	1.15062	0.44	0.132	1.89448743357313e-239	Kerat3	PTPRF
PRR15L	8.86994750951913e-244	2.46489	0.14	0.015	3.2464894879591e-239	Kerat3	PRR15L
SNHG171	2.95610091217923e-243	1.03864	0.654	0.275	1.08196249486672e-238	Kerat3	SNHG17
DHRS31	5.04432697509938e-243	1.30846	0.53	0.187	1.84627411615612e-238	Kerat3	DHRS3
CRYBG2	6.71734689479487e-241	2.24492	0.175	0.025	2.45861613696387e-236	Kerat3	CRYBG2
RARRES1	1.71605163453328e-236	1.23665	0.281	0.061	6.28092058755526e-232	Kerat3	RARRES1
ADAM15	3.67409025766057e-235	1.25713	0.528	0.192	1.34475377520634e-230	Kerat3	ADAM15
AC093866.11	8.18815474420542e-235	1.23666	0.336	0.083	2.99694651792663e-230	Kerat3	AC093866.1
PKP11	8.86570983242058e-235	1.68591	0.271	0.058	3.24493845576426e-230	Kerat3	PKP1
CKMT1A1	9.34287609650167e-235	1.66821	0.261	0.054	3.41958608008058e-230	Kerat3	CKMT1A
GDF15	2.51336631290563e-234	1.44136	0.532	0.195	9.1991720418659e-230	Kerat3	GDF15
RASSF71	4.30831260021005e-233	1.41795	0.356	0.094	1.57688549480288e-228	Kerat3	RASSF7
TP53TG11	2.64895449274196e-232	1.08937	0.65	0.284	9.69543833888484e-228	Kerat3	TP53TG1
BCAS4	4.18862168467024e-231	1.26749	0.525	0.193	1.53307742280616e-226	Kerat3	BCAS4
EMB1	6.78741290409733e-231	1.17714	0.388	0.108	2.48426099702866e-226	Kerat3	EMB
LRATD1	1.32202975730519e-230	1.60355	0.291	0.067	4.83876111471274e-226	Kerat3	LRATD1
IL20RB1	8.88442631543061e-230	1.31394	0.433	0.134	3.25178887571076e-225	Kerat3	IL20RB
TUBA4A1	1.04928301934261e-229	1.01124	0.672	0.287	3.84048077909589e-225	Kerat3	TUBA4A
TMEM51	9.81902300872318e-228	1.61022	0.251	0.051	3.59386061142277e-223	Kerat3	TMEM51
FOXA11	2.13727019676522e-227	2.02876	0.221	0.041	7.82262264718037e-223	Kerat3	FOXA1
TMEM134	2.49703299036521e-227	1.13229	0.638	0.276	9.13939044803572e-223	Kerat3	TMEM134
UNC5B-AS11	4.79418714043007e-227	2.19515	0.215	0.039	1.75472043526881e-222	Kerat3	UNC5B-AS1
AL161431.11	7.68425422482039e-227	1.47598	0.35	0.093	2.81251388882651e-222	Kerat3	AL161431.1
AC004816.11	7.75830848825972e-225	1.42441	0.328	0.083	2.83961848978794e-220	Kerat3	AC004816.1
DUOXA11	1.50416563933792e-224	2.22182	0.194	0.032	5.50539665654073e-220	Kerat3	DUOXA1
PRXL2A	2.78793444004632e-223	1.18887	0.377	0.106	1.02041188440135e-218	Kerat3	PRXL2A
EPCAM	3.13751451470637e-223	1.90013	0.215	0.039	1.14836168752768e-218	Kerat3	EPCAM
CAPN121	4.01256542878104e-223	1.58961	0.271	0.06	1.46863907258815e-218	Kerat3	CAPN12
TJP2	5.01820774159132e-223	1.02971	0.408	0.123	1.83671421549984e-218	Kerat3	TJP2
KIAA00401	5.99869404292411e-222	1.4403	0.33	0.085	2.19558200665065e-217	Kerat3	KIAA0040
GJB51	1.00866363437964e-220	1.57582	0.285	0.066	3.69180976819292e-216	Kerat3	GJB5
MUC20	1.06469950363376e-220	1.24538	0.218	0.04	3.89690665324992e-216	Kerat3	MUC20
EPHA21	2.41889076132778e-219	1.20167	0.353	0.096	8.85338207553582e-215	Kerat3	EPHA2
LIPH	3.08471689886403e-219	2.13674	0.147	0.019	1.12903723215322e-214	Kerat3	LIPH
MMP7	3.10151597401151e-219	1.97692	0.237	0.048	1.13518586164795e-214	Kerat3	MMP7
PROM21	2.29576776256321e-218	1.33969	0.281	0.065	8.40273958775761e-214	Kerat3	PROM2
A2ML1	8.58301181045884e-218	1.68025	0.221	0.042	3.14146815274604e-213	Kerat3	A2ML1
PIM11	8.69809651088255e-218	1.35442	0.443	0.148	3.18359030394812e-213	Kerat3	PIM1
CORO2A1	1.33135796128469e-215	1.62904	0.278	0.064	4.87290327409809e-211	Kerat3	CORO2A
TGM1	1.39159422433302e-215	3.03719	0.132	0.016	5.09337402048128e-211	Kerat3	TGM1
TMC41	4.41959258233467e-215	1.86931	0.23	0.046	1.61761508106031e-210	Kerat3	TMC4
STARD101	7.57478986615032e-215	1.3188	0.468	0.162	2.77244883890968e-210	Kerat3	STARD10
PLEKHA7	1.60275266879432e-213	1.69508	0.219	0.042	5.8662350430541e-209	Kerat3	PLEKHA7
GNA151	3.83975401702847e-212	1.07144	0.335	0.089	1.40538836777259e-207	Kerat3	GNA15
FUT3	3.14484893757971e-211	2.16202	0.147	0.02	1.15104615964355e-206	Kerat3	FUT3
ARRDC11	7.45864221992455e-209	1.27954	0.432	0.144	2.72993763891458e-204	Kerat3	ARRDC1
BAIAP2L11	9.89368594366125e-209	1.15665	0.387	0.116	3.62118799223945e-204	Kerat3	BAIAP2L1
CES21	2.68546009361475e-207	1.46549	0.494	0.185	9.82905248863934e-203	Kerat3	CES2
MARK2	6.71738483899131e-207	1.08743	0.426	0.138	2.45863002491921e-202	Kerat3	MARK2
MBOAT2	2.54572927475203e-206	1.02059	0.494	0.18	9.31762371851992e-202	Kerat3	MBOAT2
FOXC1	3.58029471934287e-205	1.36796	0.412	0.134	1.31042367022668e-200	Kerat3	FOXC1
ABCA12	5.30243741908306e-205	1.9087	0.148	0.021	1.94074511975859e-200	Kerat3	ABCA12
ARHGAP81	9.51048787886271e-205	1.50073	0.256	0.058	3.48093366854254e-200	Kerat3	ARHGAP8
DAPP1	4.18368480897327e-204	1.63064	0.216	0.043	1.53127047693231e-199	Kerat3	DAPP1
EFNA3	6.17780065019159e-203	2.57241	0.145	0.02	2.26113681597662e-198	Kerat3	EFNA3
COL9A31	7.83013238327239e-202	1.75426	0.247	0.055	2.86590675360153e-197	Kerat3	COL9A3
C11orf1	8.31573831162408e-202	1.09667	0.557	0.232	3.04364337943753e-197	Kerat3	C11orf1
PLEKHF2	5.14453896257307e-201	1.06206	0.356	0.104	1.88295270569137e-196	Kerat3	PLEKHF2
IGFL2-AS11	1.12993487252225e-198	2.1709	0.195	0.036	4.13567462691868e-194	Kerat3	IGFL2-AS1
CHMP4C1	1.56522712998402e-196	1.47428	0.281	0.07	5.72888781845452e-192	Kerat3	CHMP4C
KCTD1	1.10754874335645e-195	1.57503	0.293	0.076	4.05373915555895e-191	Kerat3	KCTD1
CERS3	1.29165674987745e-195	1.88049	0.172	0.029	4.72759287022645e-191	Kerat3	CERS3
TOB11	1.55590214145604e-195	1.0617	0.608	0.271	5.69475742794327e-191	Kerat3	TOB1
LEMD1	4.83215002552947e-195	2.35394	0.146	0.021	1.76861523084404e-190	Kerat3	LEMD1
HACD21	1.2029448082636e-194	1.12505	0.471	0.172	4.40289829272559e-190	Kerat3	HACD2
CST6	6.98345000790126e-194	1.85001	0.245	0.056	2.55601253739194e-189	Kerat3	CST6
TMPRSS13	3.18688424989349e-192	2.32869	0.12	0.014	1.16643150430351e-187	Kerat3	TMPRSS13
KIAA15221	7.18294229789109e-191	1.44182	0.295	0.078	2.62902871045112e-186	Kerat3	KIAA1522
KCNN41	2.38471904233023e-190	1.26843	0.256	0.061	8.72831016683287e-186	Kerat3	KCNN4
SMIM5	1.27014922225734e-188	2.04148	0.145	0.021	4.6488731683841e-184	Kerat3	SMIM5
MISP1	5.3031293290327e-185	1.75341	0.218	0.047	1.94099836571926e-180	Kerat3	MISP
USP9Y1	7.75724137645725e-185	1.13287	0.293	0.078	2.83922791619712e-180	Kerat3	USP9Y
NSG11	1.92668663134655e-184	1.78871	0.235	0.054	7.05186573939149e-180	Kerat3	NSG1
RALGDS1	3.53230812682183e-184	1.19909	0.396	0.132	1.29286009749806e-179	Kerat3	RALGDS
STAP21	4.55660959361488e-184	1.44758	0.311	0.088	1.66776467735898e-179	Kerat3	STAP2
KRTCAP31	1.38454219368324e-183	1.71481	0.23	0.052	5.06756288310002e-179	Kerat3	KRTCAP3
SOX91	2.41982133637525e-183	1.38383	0.361	0.113	8.85678807326706e-179	Kerat3	SOX9
RAB3IP1	3.66563925242855e-182	1.42808	0.249	0.059	1.34166062278137e-177	Kerat3	RAB3IP
EPB41L4A	7.34093212276237e-182	1.50879	0.215	0.046	2.68685456625226e-177	Kerat3	EPB41L4A
FERMT11	1.81068836977935e-181	1.04635	0.412	0.138	6.62730050222939e-177	Kerat3	FERMT1
MPZL31	3.31383599787687e-181	1.52483	0.202	0.041	1.21289711358291e-176	Kerat3	MPZL3
ZNF431	5.84261455897704e-181	1.25677	0.341	0.104	2.13845535473119e-176	Kerat3	ZNF431
SOX71	6.20665606158134e-181	1.23668	0.292	0.079	2.27169818509939e-176	Kerat3	SOX7
RAPGEFL1	8.98812229139587e-181	2.0363	0.163	0.028	3.2897426398738e-176	Kerat3	RAPGEFL1
ELMO31	4.20125598333316e-178	1.49942	0.269	0.07	1.53770170245977e-173	Kerat3	ELMO3
EVPL	1.40954391656459e-177	2.07375	0.167	0.03	5.15907168901804e-173	Kerat3	EVPL
METRN	9.00036930193014e-177	1.07836	0.665	0.344	3.29422516819945e-172	Kerat3	METRN
LINC005111	5.09368459387404e-175	1.08226	0.336	0.102	1.86433949820384e-170	Kerat3	LINC00511
CELSR21	6.21635693410618e-175	1.68274	0.231	0.055	2.2752488014522e-170	Kerat3	CELSR2
RASSF51	2.55185222877186e-174	1.70919	0.191	0.039	9.34003434252789e-170	Kerat3	RASSF5
AL121944.11	7.91526509015418e-173	1.34565	0.254	0.064	2.89706617564733e-168	Kerat3	AL121944.1
PCDH11	1.50931463820897e-172	1.59082	0.206	0.045	5.52424250730863e-168	Kerat3	PCDH1
PPP1R13L1	1.88440507088512e-172	1.066	0.36	0.115	6.89711099994663e-168	Kerat3	PPP1R13L
EPS8L1	2.34228802577122e-172	1.29343	0.22	0.05	8.57300840312525e-168	Kerat3	EPS8L1
ARHGEF351	3.53670064768311e-172	1.39643	0.305	0.089	1.2944678040585e-167	Kerat3	ARHGEF35
PLEKHA6	5.09946803436628e-172	1.81435	0.15	0.025	1.8664562952584e-167	Kerat3	PLEKHA6
TNFSF101	2.26703628612882e-171	1.26053	0.392	0.135	8.29757951086011e-167	Kerat3	TNFSF10
BTG21	3.18108324607459e-171	1.1793	0.402	0.142	1.16430827889576e-166	Kerat3	BTG2
RTKN2	1.4928539313612e-169	1.57096	0.202	0.043	5.46399467417514e-165	Kerat3	RTKN2
TMCC31	1.89482106964051e-168	1.42782	0.231	0.055	6.93523459699124e-164	Kerat3	TMCC3
TNNT11	3.27472642033878e-168	1.43807	0.266	0.071	1.1985826171082e-163	Kerat3	TNNT1
LRP11	1.20563012861596e-167	1.13192	0.466	0.187	4.41272683374726e-163	Kerat3	LRP11
CTSV1	1.54918200017093e-167	1.10418	0.328	0.1	5.67016103882563e-163	Kerat3	CTSV
SOWAHB	2.08743238680587e-167	2.47152	0.115	0.015	7.64021127894818e-163	Kerat3	SOWAHB
C5orf38	5.18182041209473e-167	1.01791	0.578	0.275	1.89659808903079e-162	Kerat3	C5orf38
IVL	9.61719364694159e-167	1.57464	0.167	0.031	3.51998904671709e-162	Kerat3	IVL
TMC61	1.58766961041002e-166	1.34845	0.226	0.053	5.8110295410617e-162	Kerat3	TMC6
TMEM30B1	2.44749962030757e-166	1.4669	0.202	0.044	8.95809336028774e-162	Kerat3	TMEM30B
BEX21	4.21528650281801e-166	1.40518	0.245	0.062	1.54283701289642e-161	Kerat3	BEX2
SSH31	1.00240179021834e-165	1.19919	0.318	0.097	3.66889079237814e-161	Kerat3	SSH3
AGR2	2.98326327545807e-164	1.36105	0.174	0.034	1.09190419145041e-159	Kerat3	AGR2
GIPC1	6.73166069408905e-163	1.03911	0.556	0.257	2.46385513064353e-158	Kerat3	GIPC1
DBNDD2	9.37835034234168e-163	1.1904	0.418	0.158	3.43257000880048e-158	Kerat3	DBNDD2
AP003068.2	8.28854890212503e-161	2.01079	0.142	0.024	3.03369178366678e-156	Kerat3	AP003068.2
ARHGAP32	1.71892478718978e-160	1.26606	0.298	0.089	6.29143661359332e-156	Kerat3	ARHGAP32
DBP1	6.86176544390668e-160	1.814	0.234	0.059	2.51147477012429e-155	Kerat3	DBP
ZNF1851	9.94681054152041e-160	1.36811	0.232	0.058	3.64063212630189e-155	Kerat3	ZNF185
BIK	1.23171680817837e-159	2.06054	0.137	0.022	4.50820668961364e-155	Kerat3	BIK
ACSF21	2.04745241285865e-159	1.39296	0.263	0.073	7.49388057630393e-155	Kerat3	ACSF2
KRT80	2.25555329185308e-159	1.80388	0.15	0.026	8.25555060351145e-155	Kerat3	KRT80
GRHL3	4.7017695604065e-159	2.34973	0.1	0.012	1.72089467680438e-154	Kerat3	GRHL3
CLCA41	5.09989267829237e-159	2.04356	0.158	0.029	1.86661171918179e-154	Kerat3	CLCA4
MYO5B	1.42785148680636e-158	1.72156	0.15	0.027	5.22607922685997e-154	Kerat3	MYO5B
PACSIN31	1.63767790814653e-158	1.15872	0.402	0.151	5.99406491160712e-154	Kerat3	PACSIN3
AC244153.1	2.09146246072712e-158	1.21789	0.406	0.151	7.65496175250732e-154	Kerat3	AC244153.1
TMEM911	7.51247270344373e-158	1.49088	0.289	0.086	2.74964013418744e-153	Kerat3	TMEM91
IKZF2	1.92608111305627e-157	1.36861	0.234	0.059	7.04964948189726e-153	Kerat3	IKZF2
CDCP1	1.65966573576064e-156	1.08985	0.42	0.159	6.07454255945751e-152	Kerat3	CDCP1
RAET1E	1.9601544808654e-155	1.94524	0.147	0.026	7.17436141541545e-151	Kerat3	RAET1E
CNFN1	2.71586535667144e-155	1.32648	0.234	0.06	9.94033879195314e-151	Kerat3	CNFN
CASZ1	4.71762515770102e-155	2.15523	0.128	0.02	1.72669798397015e-150	Kerat3	CASZ1
GAREM11	2.02599042772204e-154	1.47238	0.242	0.064	7.41532756450543e-150	Kerat3	GAREM1
PGM2	4.29478186818622e-153	1.03526	0.4	0.151	1.57193311157484e-148	Kerat3	PGM2
OVOL21	2.05446715031616e-152	1.781	0.152	0.028	7.51955521687219e-148	Kerat3	OVOL2
EPB41L4B	4.35489647968959e-152	2.15574	0.126	0.02	1.59393566053119e-147	Kerat3	EPB41L4B
LRRC8A	4.39324625833087e-152	1.07389	0.437	0.174	1.60797206301168e-147	Kerat3	LRRC8A
SLCO3A1	7.3033398346653e-152	1.00437	0.358	0.124	2.67309541288585e-147	Kerat3	SLCO3A1
EPB41L1	7.53112285322846e-152	1.44863	0.27	0.079	2.75646627551015e-147	Kerat3	EPB41L1
GBP2	1.16174304349197e-151	1.26729	0.417	0.167	4.25209571348494e-147	Kerat3	GBP2
LIMCH11	1.1963206571614e-151	1.27305	0.295	0.091	4.37865323727644e-147	Kerat3	LIMCH1
ADGRF4	5.28118538775941e-150	2.16032	0.129	0.021	1.93296666377382e-145	Kerat3	ADGRF4
ECHDC31	3.1507278799282e-149	1.39224	0.249	0.069	1.15319791133252e-144	Kerat3	ECHDC3
FBXO21	8.81845082112039e-149	1.49342	0.286	0.087	3.22764118503827e-144	Kerat3	FBXO2
LTC4S	1.12100309641603e-148	1.79063	0.166	0.034	4.10298343319231e-144	Kerat3	LTC4S
VGLL1	2.80118579537958e-148	1.80608	0.142	0.026	1.02526201296688e-143	Kerat3	VGLL1
EPGN1	3.28895481244395e-148	1.81036	0.174	0.037	1.20379035090261e-143	Kerat3	EPGN
ARL4D1	3.7237635438326e-148	1.12074	0.488	0.212	1.36293469467817e-143	Kerat3	ARL4D
AP1S31	1.14809540920757e-146	1.30248	0.219	0.056	4.20214400724063e-142	Kerat3	AP1S3
AVPI11	2.36327988968087e-146	1.07285	0.487	0.213	8.64984072422095e-142	Kerat3	AVPI1
UCA1	4.93242307553815e-146	1.53912	0.138	0.024	1.80531616987772e-141	Kerat3	UCA1
IGSF9	5.09394051326345e-146	1.83449	0.125	0.02	1.86443316725955e-141	Kerat3	IGSF9
TRIM16	1.28779500984359e-145	1.12079	0.318	0.105	4.71345851552851e-141	Kerat3	TRIM16
ARAP21	2.64165914177669e-145	1.40899	0.187	0.042	9.66873662481686e-141	Kerat3	ARAP2
ANK31	8.61925260925402e-145	1.47394	0.195	0.046	3.15473264751306e-140	Kerat3	ANK3
IRX41	1.33817412020197e-144	1.51176	0.201	0.048	4.89785109735123e-140	Kerat3	IRX4
FAM83F1	1.76898557166594e-143	1.91071	0.132	0.023	6.4746640908545e-139	Kerat3	FAM83F
AC004556.31	5.96141647297802e-143	1.68096	0.203	0.05	2.18193804327468e-138	Kerat3	AC004556.3
HOOK11	1.05453756525945e-142	1.61722	0.172	0.037	3.85971294260611e-138	Kerat3	HOOK1
CDKN1C	5.87625457830119e-141	1.49468	0.401	0.162	2.15076793820402e-136	Kerat3	CDKN1C
CEACAM1	6.40827554102784e-141	1.82997	0.133	0.023	2.3454929307716e-136	Kerat3	CEACAM1
ABLIM11	1.20783488636265e-140	1.29128	0.251	0.072	4.42079646757592e-136	Kerat3	ABLIM1
IL20RA	5.54653444494327e-140	1.83356	0.137	0.025	2.03008707219369e-135	Kerat3	IL20RA
SULT1E11	9.15882850032643e-140	1.59034	0.195	0.047	3.35222281940448e-135	Kerat3	SULT1E1
TLCD2	2.50470762970441e-139	1.18389	0.306	0.101	9.16748039548111e-135	Kerat3	TLCD2
C1orf741	7.01430795622293e-139	1.2072	0.185	0.043	2.56730685505715e-134	Kerat3	C1orf74
ERMP1	9.96585608688655e-139	1.47338	0.214	0.056	3.64760298636135e-134	Kerat3	ERMP1
GCHFR	3.66696985971223e-137	1.23558	0.299	0.099	1.34214763835327e-132	Kerat3	GCHFR
NTN41	2.50827347268738e-136	1.29349	0.264	0.08	9.18053173738308e-132	Kerat3	NTN4
RGS201	2.85268686953613e-136	1.03518	0.269	0.083	1.04411192111892e-131	Kerat3	RGS20
UNC5B	6.79162896152785e-136	1.4867	0.258	0.077	2.48580411620881e-131	Kerat3	UNC5B
ALDH3B2	1.10569616427654e-135	2.1794	0.102	0.015	4.04695853086856e-131	Kerat3	ALDH3B2
TRAF41	1.60955177967451e-135	1.13716	0.402	0.163	5.89112046878666e-131	Kerat3	TRAF4
RNF223	1.96987831511638e-134	2.02488	0.105	0.016	7.20995162115747e-130	Kerat3	RNF223
NOS1AP1	5.47536950898395e-134	1.5708	0.165	0.037	2.00403999398322e-129	Kerat3	NOS1AP
RHPN2	5.57272991946554e-134	1.8009	0.138	0.026	2.03967487782358e-129	Kerat3	RHPN2
TC2N1	1.56083483659442e-133	1.66034	0.151	0.031	5.71281158541922e-129	Kerat3	TC2N
SNHG12	1.87364995425214e-133	1.37778	0.4	0.166	6.85774619755825e-129	Kerat3	SNHG12
GCNT3	6.45409041574284e-133	1.82816	0.1	0.014	2.36226163306604e-128	Kerat3	GCNT3
RDH13	6.78802539262863e-132	1.58204	0.15	0.031	2.484485173956e-127	Kerat3	RDH13
NR1D1	2.68228548748158e-131	1.28626	0.274	0.087	9.81743311273133e-127	Kerat3	NR1D1
ABHD11	3.28156611349147e-131	1.38271	0.268	0.086	1.20108601319901e-126	Kerat3	ABHD11
FLRT31	4.24553756884372e-131	1.01443	0.313	0.106	1.55390920557249e-126	Kerat3	FLRT3
PLAAT4	1.13456532336931e-129	1.06271	0.407	0.168	4.152622540064e-125	Kerat3	PLAAT4
EML2	1.23086222524002e-129	1.14737	0.348	0.133	4.50507883060099e-125	Kerat3	EML2
PLAU	2.46413960032182e-128	1.43072	0.307	0.109	9.01899735113791e-124	Kerat3	PLAU
TMEM79	6.65372684667853e-128	1.73613	0.138	0.027	2.43533056315281e-123	Kerat3	TMEM79
TESMIN1	7.34427795741905e-128	1.29017	0.201	0.053	2.68807917519495e-123	Kerat3	TESMIN
AC036176.31	1.27267179093935e-127	1.33141	0.209	0.057	4.65810602201713e-123	Kerat3	AC036176.3
MARVELD31	2.36597419346198e-127	1.53285	0.166	0.038	8.65970214549018e-123	Kerat3	MARVELD3
ZBTB7B	3.02322796420239e-127	1.28351	0.222	0.063	1.10653166717772e-122	Kerat3	ZBTB7B
TENT5B	4.37934612646051e-127	2.11831	0.105	0.016	1.60288447574581e-122	Kerat3	TENT5B
CNKSR11	1.74718043346612e-126	1.4638	0.151	0.032	6.39485510452936e-122	Kerat3	CNKSR1
HPS5	6.89411419419236e-126	1.03387	0.377	0.152	2.52331473621635e-121	Kerat3	HPS5
ETNK21	1.31932875082496e-125	1.52333	0.185	0.047	4.82887516089443e-121	Kerat3	ETNK2
RASSF61	1.54400754093436e-125	1.48508	0.185	0.047	5.65122200057384e-121	Kerat3	RASSF6
FGFR31	4.84706808195938e-125	1.66156	0.134	0.026	1.77407538867795e-120	Kerat3	FGFR3
ZNF1651	9.12610757710361e-125	1.56663	0.15	0.032	3.34024663429569e-120	Kerat3	ZNF165
ITPKC1	2.60845653443103e-124	1.12736	0.27	0.089	9.54721176167102e-120	Kerat3	ITPKC
MECOM1	4.12731769582597e-124	1.26212	0.202	0.054	1.51063954984926e-119	Kerat3	MECOM
SEMA4B1	7.87565846518244e-124	1.23061	0.194	0.05	2.88256975484143e-119	Kerat3	SEMA4B
DHRS9	1.6395286690324e-122	1.51334	0.125	0.023	6.00083888152547e-118	Kerat3	DHRS9
FAT21	7.46882708435021e-122	1.32355	0.182	0.046	2.73366540114302e-117	Kerat3	FAT2
F121	1.21268917353032e-121	1.6335	0.175	0.043	4.43856364403833e-117	Kerat3	F12
MIR193BHG1	1.3810062924005e-121	1.25217	0.272	0.09	5.05462113081507e-117	Kerat3	MIR193BHG
FAM83H1	6.28953901097103e-120	1.08137	0.208	0.058	2.30203417340551e-115	Kerat3	FAM83H
CDC42BPG1	1.01382666827434e-119	1.31351	0.155	0.035	3.7107069885509e-115	Kerat3	CDC42BPG
MHENCR1	1.3978884381358e-119	1.44006	0.244	0.077	5.11641147242083e-115	Kerat3	MHENCR
TACC21	2.23034362952966e-119	1.25849	0.226	0.067	8.16328071844152e-115	Kerat3	TACC2
MAP3K91	1.6014285465815e-118	1.23937	0.188	0.05	5.86138862334295e-114	Kerat3	MAP3K9
PLEKHN11	1.66549397007077e-118	1.19492	0.213	0.061	6.09587447985604e-114	Kerat3	PLEKHN1
HSD17B2	9.48369590817648e-118	2.22357	0.127	0.025	3.47112753935167e-113	Kerat3	HSD17B2
ZDHHC13	1.58825660875704e-117	1.03887	0.225	0.067	5.81317801371165e-113	Kerat3	ZDHHC13
HOOK21	6.95497994273377e-117	1.03498	0.308	0.114	2.54559220883999e-112	Kerat3	HOOK2
C11orf801	3.33817794450955e-116	1.22238	0.18	0.047	1.22180650946994e-111	Kerat3	C11orf80
TFCP2L11	2.22481999496446e-115	1.23034	0.155	0.036	8.14306366356942e-111	Kerat3	TFCP2L1
PLEKHH3	2.25622039751324e-115	1.18701	0.286	0.102	8.25799227693822e-111	Kerat3	PLEKHH3
STRBP	7.89444153851137e-115	1.21133	0.223	0.067	2.88944454751055e-110	Kerat3	STRBP
LINC012731	2.20473729345502e-114	1.61423	0.161	0.039	8.06955896777473e-110	Kerat3	LINC01273
MBP1	1.25633552946612e-113	1.02469	0.293	0.106	4.59831367139893e-109	Kerat3	MBP
ARHGEF51	1.37577158391549e-113	1.08888	0.205	0.059	5.03546157428907e-109	Kerat3	ARHGEF5
VILL	5.8138423710336e-113	1.51561	0.14	0.031	2.12792444622201e-108	Kerat3	VILL
B3GNT7	1.48397654251062e-111	1.69194	0.106	0.019	5.43150254324312e-107	Kerat3	B3GNT7
INPP5D1	1.91128112862044e-111	1.21749	0.176	0.046	6.99548005886368e-107	Kerat3	INPP5D
GALE1	2.08402212634681e-111	1.03303	0.353	0.144	7.62772938464196e-107	Kerat3	GALE
GABRP	5.86068896174787e-111	1.22533	0.122	0.024	2.14507076688934e-106	Kerat3	GABRP
EFNA41	1.11067741996128e-110	1.32048	0.233	0.074	4.06519042480028e-106	Kerat3	EFNA4
ARHGAP27	1.48586045425169e-110	1.25616	0.145	0.033	5.4383978486066e-106	Kerat3	ARHGAP27
KLK7	4.29114238646884e-110	1.2866	0.117	0.023	1.57060102487146e-105	Kerat3	KLK7
RASEF	7.51184371377519e-109	1.76969	0.1	0.017	2.74940991767886e-104	Kerat3	RASEF
AL031058.11	9.69262473119084e-109	1.41411	0.167	0.043	3.54759757786316e-104	Kerat3	AL031058.1
NEBL	7.75550315910289e-107	1.43912	0.127	0.027	2.83859171126325e-102	Kerat3	NEBL
DUOX11	1.27327052260723e-106	1.29543	0.15	0.036	4.66029743979471e-102	Kerat3	DUOX1
ARHGEF31	1.97969983873878e-106	1.56237	0.168	0.044	7.2458993797678e-102	Kerat3	ARHGEF3
C1orf2261	1.82590699129183e-105	1.43601	0.136	0.031	6.68300217882722e-101	Kerat3	C1orf226
SEMA3F1	2.08342789475466e-105	1.47115	0.151	0.037	7.62555443759153e-101	Kerat3	SEMA3F
ENDOD11	4.18596594716681e-105	1.07895	0.296	0.112	1.53210539632252e-100	Kerat3	ENDOD1
SERINC5	6.47491950407673e-105	1.08051	0.227	0.073	2.36988528768712e-100	Kerat3	SERINC5
RIPK41	1.31702539578989e-104	1.56639	0.128	0.028	4.82044465113058e-100	Kerat3	RIPK4
DAPL1	3.8944179770725e-104	1.20124	0.213	0.066	1.42539592378831e-99	Kerat3	DAPL1
METTL271	3.9207711869418e-104	1.28196	0.16	0.041	1.43504146213257e-99	Kerat3	METTL27
SH3BP1	5.35309536328392e-104	1.18436	0.216	0.068	1.95928643391555e-99	Kerat3	SH3BP1
FAM110C1	1.72587033523381e-103	1.17333	0.155	0.039	6.31685801398926e-99	Kerat3	FAM110C
EPPK1	2.42288781629054e-103	1.46786	0.117	0.024	8.868011696405e-99	Kerat3	EPPK1
NIPAL11	6.30168314567277e-103	1.52483	0.168	0.045	2.30647904814769e-98	Kerat3	NIPAL1
IGSF31	1.54633917617794e-102	1.32816	0.162	0.043	5.65975601872888e-98	Kerat3	IGSF3
HDHD3	1.56975559522452e-102	1.47331	0.198	0.06	5.74546245408126e-98	Kerat3	HDHD3
DYRK2	5.55626357811592e-102	1.02052	0.263	0.094	2.03364803222621e-97	Kerat3	DYRK2
LINC019801	6.18690234971151e-102	1.11689	0.169	0.046	2.26446812901791e-97	Kerat3	LINC01980
LINP11	1.33275865346559e-101	1.71055	0.135	0.031	4.87802994754939e-97	Kerat3	LINP1
SAMD12	2.26639439857487e-99	1.31387	0.14	0.034	8.29523013822388e-95	Kerat3	SAMD12
ALDH3A11	3.33117383443065e-99	1.817	0.12	0.026	1.21924293513996e-94	Kerat3	ALDH3A1
C11orf52	1.69876066451513e-98	1.91386	0.113	0.024	6.21763390819183e-94	Kerat3	C11orf52
CREG2	9.91698429072769e-97	1.71363	0.111	0.023	3.62971542024924e-92	Kerat3	CREG2
PTPN31	4.51254277548373e-96	1.22081	0.159	0.043	1.6516357812548e-91	Kerat3	PTPN3
KDF11	1.72375729350025e-95	1.34253	0.139	0.035	6.30912406994027e-91	Kerat3	KDF1
DTX41	3.75974085116186e-95	1.05279	0.142	0.036	1.37610274893375e-90	Kerat3	DTX4
ACSS2	1.05876898368625e-94	1.01401	0.293	0.117	3.87520035719003e-90	Kerat3	ACSS2
BCL11B1	2.68259572704586e-94	1.05713	0.17	0.049	9.81856862056054e-90	Kerat3	BCL11B
LINC01138	2.97527987256982e-94	1.36335	0.124	0.029	1.08898218615928e-89	Kerat3	LINC01138
GDA1	1.20227956048673e-93	1.23875	0.12	0.027	4.40046341933749e-89	Kerat3	GDA
EVA1C	1.90161580075566e-93	1.0794	0.191	0.059	6.9601039923458e-89	Kerat3	EVA1C
PIR	1.98058515588086e-92	1.03586	0.263	0.099	7.24913972903952e-88	Kerat3	PIR
PLCD1	8.30810987297586e-91	1.25136	0.221	0.076	3.04085129460789e-86	Kerat3	PLCD1
GRAMD2A1	1.2704809760123e-90	1.34984	0.11	0.024	4.65008742030261e-86	Kerat3	GRAMD2A
ZNF296	1.39444888988441e-90	1.70827	0.103	0.021	5.10382238186592e-86	Kerat3	ZNF296
IFITM101	2.06359386331047e-90	1.51457	0.148	0.04	7.55295989910265e-86	Kerat3	IFITM10
HSD17B81	4.44491831894927e-90	1.20216	0.234	0.084	1.62688455391862e-85	Kerat3	HSD17B8
GAD11	5.95240632289662e-90	1.72859	0.121	0.029	2.17864023824339e-85	Kerat3	GAD1
PWWP2B	6.80980594076442e-90	1.26314	0.189	0.06	2.49245707237918e-85	Kerat3	PWWP2B
KLHDC8B	1.62968560943372e-89	1.34725	0.216	0.075	5.96481229908838e-85	Kerat3	KLHDC8B
CMTM81	1.65359713085816e-89	1.47123	0.144	0.038	6.05233085865395e-85	Kerat3	CMTM8
SLC37A21	7.29507278076514e-89	1.24176	0.134	0.034	2.67006958848785e-84	Kerat3	SLC37A2
PIK3IP1	2.17660922048658e-88	1.15843	0.201	0.067	7.96660740790293e-84	Kerat3	PIK3IP1
PRSS16	4.23247690664481e-88	1.6442	0.11	0.024	1.54912887260107e-83	Kerat3	PRSS16
PLEKHG31	7.37398098090328e-88	1.74699	0.123	0.03	2.69895077882041e-83	Kerat3	PLEKHG3
KIAA16711	6.97077482142811e-86	1.56288	0.114	0.026	2.5513732923909e-81	Kerat3	KIAA1671
FAM110A1	8.24708334475163e-86	1.17327	0.18	0.057	3.01851497501254e-81	Kerat3	FAM110A
ADAM8	8.81020841221536e-86	1.11926	0.129	0.033	3.22462438095494e-81	Kerat3	ADAM8
PPP1R3D	2.72298929331583e-85	1.20898	0.158	0.046	9.96641311246529e-81	Kerat3	PPP1R3D
DLG31	4.64527446974582e-85	1.2794	0.169	0.052	1.70021690867167e-80	Kerat3	DLG3
PATJ1	1.72894119189815e-84	1.01744	0.227	0.083	6.32809765646641e-80	Kerat3	PATJ
VAV31	5.04661854651272e-81	1.15775	0.162	0.049	1.84711285420912e-76	Kerat3	VAV3
PDK4	1.93196958552627e-80	1.10922	0.148	0.043	7.0712018799847e-76	Kerat3	PDK4
PRSS121	5.95688232041311e-80	1.0934	0.171	0.054	2.1802784980944e-75	Kerat3	PRSS12
HAS31	8.80173663589245e-77	1.173	0.117	0.03	3.221523626103e-72	Kerat3	HAS3
FAM83B1	1.00364463678219e-76	1.23511	0.112	0.028	3.67343973508649e-72	Kerat3	FAM83B
PARD6G1	6.71491686870795e-76	1.05761	0.147	0.044	2.4577267231158e-71	Kerat3	PARD6G
DEF61	9.85657072052747e-76	1.53471	0.111	0.028	3.60760344942026e-71	Kerat3	DEF6
TIAM1	1.00156642662414e-75	1.20232	0.105	0.025	3.66583327808703e-71	Kerat3	TIAM1
CXADR1	1.41642752270622e-75	1.2229	0.123	0.033	5.18426637585703e-71	Kerat3	CXADR
ADGRG61	4.86139927008792e-75	1.14143	0.154	0.047	1.77932074684488e-70	Kerat3	ADGRG6
STBD1	1.50790635472542e-74	1.21856	0.145	0.043	5.51908804893052e-70	Kerat3	STBD1
ACOT111	2.05635928505357e-73	1.08992	0.116	0.03	7.52648061922456e-69	Kerat3	ACOT11
LYPD6B	6.53677907663332e-73	1.18106	0.163	0.054	2.39252650983856e-68	Kerat3	LYPD6B
GFOD11	1.69686389892873e-72	1.03296	0.141	0.042	6.21069155646906e-68	Kerat3	GFOD1
EFNA51	3.47869912393576e-72	1.02677	0.178	0.061	1.27323866635173e-67	Kerat3	EFNA5
LGALSL	7.0659112408274e-71	1.66252	0.12	0.033	2.58619417325524e-66	Kerat3	LGALSL
VWA11	1.18084917491675e-70	1.17663	0.201	0.076	4.3220260651128e-66	Kerat3	VWA1
ARG2	3.8349118430512e-70	1.11315	0.202	0.077	1.40361608367517e-65	Kerat3	ARG2
DENND6B1	4.78717575932605e-70	1.28204	0.113	0.03	1.75215419967093e-65	Kerat3	DENND6B
PROSER21	5.98671580338103e-70	1.03922	0.175	0.061	2.19119785119549e-65	Kerat3	PROSER2
ZNF675	9.01926709894925e-70	1.0237	0.146	0.046	3.30114195088641e-65	Kerat3	ZNF675
HOXD111	4.27640710853183e-69	1.38288	0.117	0.032	1.56520776579374e-64	Kerat3	HOXD11
CCDC88C	7.83658291501379e-69	1.10732	0.1	0.025	2.8682677127242e-64	Kerat3	CCDC88C
B3GALT4	1.52958247337294e-67	1.03738	0.185	0.068	5.59842481079229e-63	Kerat3	B3GALT4
C11orf71	3.35200460433645e-67	1.14001	0.149	0.048	1.22686720523318e-62	Kerat3	C11orf71
IMPA2	4.36784551371275e-67	1.07173	0.263	0.118	1.598675136474e-62	Kerat3	IMPA2
HCAR21	1.35785340900992e-66	1.59404	0.103	0.027	4.96987926231723e-62	Kerat3	HCAR2
NLRP21	5.02188215067046e-66	1.18212	0.109	0.029	1.8380590859669e-61	Kerat3	NLRP2
CELSR11	2.01785680590092e-65	1.20866	0.102	0.027	7.38555769527794e-61	Kerat3	CELSR1
LPAR31	7.84961060540411e-65	1.18412	0.115	0.032	2.87303597768396e-60	Kerat3	LPAR3
FZD31	3.69712745743094e-64	1.15537	0.108	0.029	1.3531856206943e-59	Kerat3	FZD3
TSKU	2.72887248601335e-63	1.04141	0.19	0.073	9.98794618605746e-59	Kerat3	TSKU
CASTOR1	3.64729636566554e-63	1.16527	0.142	0.046	1.33494694279724e-58	Kerat3	CASTOR1
ADSSL11	5.10914474028968e-63	1.56955	0.121	0.036	1.86999806639343e-58	Kerat3	ADSSL1
GALNT12	3.40550853627856e-62	1.55821	0.104	0.028	1.24645017936332e-57	Kerat3	GALNT12
CLDN151	1.72722692461877e-61	1.22323	0.115	0.034	6.32182326679718e-57	Kerat3	CLDN15
TM7SF2	1.83224858757918e-61	1.14338	0.187	0.073	6.70621305539854e-57	Kerat3	TM7SF2
PRKCZ1	2.05665438205243e-61	1.22763	0.12	0.036	7.52756070375008e-57	Kerat3	PRKCZ
ANXA8L11	3.52476223868952e-61	1.12635	0.117	0.035	1.29009822698275e-56	Kerat3	ANXA8L1
PRRG2	3.57974661207627e-61	1.0841	0.102	0.027	1.31022305748604e-56	Kerat3	PRRG2
CCNO	4.20284580395712e-61	1.30466	0.136	0.044	1.53828359270635e-56	Kerat3	CCNO
ATG4D	6.02741948645228e-59	1.005	0.141	0.047	2.2060958062364e-54	Kerat3	ATG4D
MIR3936HG1	7.00195530571775e-59	1.18788	0.116	0.035	2.56278566144575e-54	Kerat3	MIR3936HG
DAPK2	1.02551320561415e-58	1.4363	0.112	0.033	3.75348088386836e-54	Kerat3	DAPK2
TEAD3	6.04907570986669e-57	1.02388	0.17	0.065	2.21402220056831e-52	Kerat3	TEAD3
PUS10	1.2726963957985e-56	1.21259	0.125	0.041	4.65819607826208e-52	Kerat3	PUS10
NOTCH3	1.3582073264606e-56	1.13564	0.115	0.035	4.97117463557846e-52	Kerat3	NOTCH3
JRK	1.48268168354513e-56	1.05366	0.105	0.03	5.42676322994354e-52	Kerat3	JRK
TMEM1021	2.33941548998714e-56	1.32699	0.1	0.028	8.56249463490195e-52	Kerat3	TMEM102
EXPH51	9.33135568152565e-56	1.0978	0.105	0.031	3.4153694929952e-51	Kerat3	EXPH5
HOMER21	3.1436306774299e-55	1.06016	0.105	0.031	1.15060026424612e-50	Kerat3	HOMER2
PTPRU1	6.06985284544273e-52	1.05544	0.12	0.04	2.2216268399605e-47	Kerat3	PTPRU
RDH10	6.40157723139695e-52	1.07212	0.122	0.041	2.3430412824636e-47	Kerat3	RDH10
FAM171B	1.03342595971333e-51	1.0501	0.175	0.071	3.78244235514677e-47	Kerat3	FAM171B
SLC45A4	2.30728985335214e-50	1.13595	0.1	0.03	8.44491159225415e-46	Kerat3	SLC45A4
MFSD6	8.2749617075928e-49	1.00732	0.142	0.053	3.02871873459604e-44	Kerat3	MFSD6
GPR157	1.96112773012132e-48	1.02803	0.105	0.033	7.17792360501706e-44	Kerat3	GPR157
CNBD2	2.58467811777386e-46	1.13042	0.127	0.046	9.46018037886411e-42	Kerat3	CNBD2
HAGLROS1	1.90320856797997e-45	1.00455	0.104	0.034	6.96593367966347e-41	Kerat3	HAGLROS
TDRP1	4.12067617265936e-44	1.15321	0.1	0.033	1.50820868595505e-39	Kerat3	TDRP
RGS141	4.09085908650833e-42	1.18129	0.119	0.044	1.49729533425291e-37	Kerat3	RGS14
DHRS11	8.89009283666625e-40	1.11563	0.104	0.037	3.25386287914821e-35	Kerat3	DHRS11
FBXO27	2.25293800146666e-38	1.36621	0.114	0.044	8.24597837916812e-34	Kerat3	FBXO27
GAB11	6.91731909794608e-37	1.11832	0.105	0.039	2.53180796303925e-32	Kerat3	GAB1
TMEM251	7.17560390735141e-34	1.05382	0.103	0.04	2.62634278612969e-29	Kerat3	TMEM25
S100A21	0	1.16343	0.999	0.91	0	Kerat4	S100A2
CENPF	1.33814531617548e-260	2.04723	0.497	0.171	4.89774567173387e-256	Kerat4	CENPF
LRRC75A	3.41431120771443e-181	1.47283	0.574	0.278	1.24967204513556e-176	Kerat4	LRRC75A
UBE2C	7.18860763866397e-133	1.82492	0.355	0.139	2.6311022818274e-128	Kerat4	UBE2C
NUSAP1	1.33464152548143e-129	1.96081	0.354	0.145	4.88492144741457e-125	Kerat4	NUSAP1
TOP2A	8.40386231325822e-112	1.71661	0.327	0.134	3.07589764527564e-107	Kerat4	TOP2A
TPX2	1.56541646945688e-97	1.65384	0.338	0.153	5.72958081985914e-93	Kerat4	TPX2
PTTG1	1.3821388275215e-92	1.18755	0.516	0.31	5.05876632261143e-88	Kerat4	PTTG1
STMN1	3.6787019577433e-81	1.21986	0.58	0.415	1.34644170355362e-76	Kerat4	STMN1
C1orf561	2.29977862824284e-78	1.52045	0.343	0.174	8.4174197572316e-74	Kerat4	C1orf56
CCNB1	1.2008729880869e-73	1.66618	0.315	0.158	4.39531522369686e-69	Kerat4	CCNB1
ITGA61	1.67965212308183e-71	1.0335	0.429	0.239	6.1476947356918e-67	Kerat4	ITGA6
HMMR	1.64806530666231e-70	1.87513	0.244	0.107	6.03208382891472e-66	Kerat4	HMMR
ASPM	3.52357919185362e-69	1.82986	0.238	0.104	1.28966522001034e-64	Kerat4	ASPM
PCLAF	5.11279351699251e-66	1.26	0.395	0.228	1.87133355515443e-61	Kerat4	PCLAF
MKI67	3.08995621769981e-60	1.72346	0.233	0.107	1.13095487524031e-55	Kerat4	MKI67
IQGAP3	5.10714666024159e-58	2.28099	0.13	0.044	1.86926674911502e-53	Kerat4	IQGAP3
PRC1	5.22601000946858e-58	1.70446	0.269	0.137	1.9127719235656e-53	Kerat4	PRC1
DLGAP5	1.70815293853543e-55	1.80928	0.21	0.096	6.25201057033352e-51	Kerat4	DLGAP5
HMGB2	9.2179528538718e-47	1.27592	0.525	0.416	3.37386292404562e-42	Kerat4	HMGB2
CTNNB1	1.61478427767514e-44	1.03309	0.511	0.398	5.91027193471877e-40	Kerat4	CTNNB1
AURKA	2.01445740254499e-44	2.00181	0.235	0.127	7.37311553905491e-40	Kerat4	AURKA
ARL6IP1	1.48814334313766e-43	1.04538	0.613	0.547	5.44675345021814e-39	Kerat4	ARL6IP1
AC092069.1	2.67032768546335e-42	1.45527	0.159	0.069	9.77366636156441e-38	Kerat4	AC092069.1
CKS1B	1.53564677647072e-41	1.30288	0.452	0.338	5.62062076656048e-37	Kerat4	CKS1B
CDK1	4.47228266114887e-38	1.80755	0.176	0.086	1.6369001768071e-33	Kerat4	CDK1
HMGB31	3.063433360806e-37	1.09749	0.43	0.312	1.1212472443886e-32	Kerat4	HMGB3
CLCA22	7.54522172109261e-35	1.23496	0.253	0.144	2.7616266021371e-30	Kerat4	CLCA2
CKAP2	1.89483459568742e-34	1.67542	0.289	0.187	6.93528410367551e-30	Kerat4	CKAP2
CEP55	6.17699099092399e-33	1.71515	0.176	0.092	2.26084047258809e-28	Kerat4	CEP55
CDKN3	3.02273871366781e-29	1.44531	0.223	0.133	1.10635259658956e-24	Kerat4	CDKN3
PTHLH1	5.71027561087822e-29	1.11227	0.255	0.157	2.09001797633754e-24	Kerat4	PTHLH
CDC42SE1	1.61499035028206e-28	1.08909	0.363	0.265	5.91102618106738e-24	Kerat4	CDC42SE1
AC245041.22	2.72410014221508e-27	1.48199	0.221	0.131	9.9704789305214e-23	Kerat4	AC245041.2
NUF2	4.17522898716692e-27	1.80578	0.139	0.07	1.52817556159296e-22	Kerat4	NUF2
PHKG1	1.46623000642432e-25	1.28946	0.131	0.065	5.36654844651365e-21	Kerat4	PHKG1
CENPW	5.42706338258339e-23	1.25945	0.278	0.195	1.98635946865935e-18	Kerat4	CENPW
AC022075.11	2.77082397556547e-22	1.77539	0.132	0.069	1.01414928329672e-17	Kerat4	AC022075.1
KIF20B	9.42353586097427e-21	1.35259	0.223	0.146	3.44910836047519e-16	Kerat4	KIF20B
CENPE	2.25140916393274e-20	1.73554	0.166	0.101	8.24038268091021e-16	Kerat4	CENPE
CDCA8	2.60386235406704e-20	2.1136	0.109	0.056	9.53039660212076e-16	Kerat4	CDCA8
SERPINB131	5.08772017275829e-19	1.09224	0.205	0.13	1.86215646043126e-14	Kerat4	SERPINB13
CDC20	3.78753223016686e-17	1.52422	0.148	0.089	1.38627467156337e-12	Kerat4	CDC20
CCNB2	4.57037366704813e-15	1.62365	0.141	0.087	1.67280246587629e-10	Kerat4	CCNB2
PBK	1.87383914409094e-13	1.23018	0.155	0.101	6.85843865128724e-09	Kerat4	PBK
ANLN	3.44233790645488e-13	1.562	0.134	0.085	1.25993009714155e-08	Kerat4	ANLN
KIF23	2.14484284609256e-12	1.50127	0.123	0.077	7.85033930098339e-08	Kerat4	KIF23
CTSV2	1.37570984399505e-11	1.22822	0.161	0.109	5.03523560000628e-07	Kerat4	CTSV
PLCXD22	1.67040722596089e-11	1.12987	0.156	0.105	6.11385748773946e-07	Kerat4	PLCXD2
MT-ND6	4.90215001398224e-11	1.05225	0.35	0.313	1.79423592661764e-06	Kerat4	MT-ND6
GTSE1	7.13196206909164e-11	1.51666	0.113	0.072	2.61036943690823e-06	Kerat4	GTSE1
TP631	9.67973723396037e-11	1.12711	0.134	0.087	3.54288062500184e-06	Kerat4	TP63
CLSPN	3.83231690850527e-08	1.22311	0.119	0.083	0.00140267	Kerat4	CLSPN
KIF11	8.7395164193079e-08	1.72589	0.106	0.074	0.00319875	Kerat4	KIF11
SMC4	3.51926387782986e-07	1.07062	0.253	0.213	0.0128809	Kerat4	SMC4
PRR11	4.69168965294703e-07	1.3317	0.129	0.094	0.0171721	Kerat4	PRR11
CENPK	1.84637083963281e-06	1.49718	0.108	0.078	0.067579	Kerat4	CENPK
DSC32	2.21025951932767e-06	1.00008	0.174	0.134	0.0808977	Kerat4	DSC3
SGO2	4.07572647967982e-06	1.42789	0.124	0.094	0.149176	Kerat4	SGO2
ANXA81	8.54526568771707e-06	1.10251	0.121	0.089	0.312765	Kerat4	ANXA8
CCNA2	8.75180321179453e-06	1.42092	0.104	0.077	0.320325	Kerat4	CCNA2
KPNA2	0.000234265	1.12015	0.293	0.279	1	Kerat4	KPNA2
MAD2L1	0.00138763	1.02079	0.155	0.133	1	Kerat4	MAD2L1
HELLS1	0.00301539	1.02958	0.125	0.106	1	Kerat4	HELLS
TPX21	0	3.00269	0.899	0.125	0	Kerat5	TPX2
COL17A11	0	2.05403	0.916	0.184	0	Kerat5	COL17A1
MKI671	0	2.95449	0.809	0.078	0	Kerat5	MKI67
PCLAF1	0	1.92983	0.928	0.201	0	Kerat5	PCLAF
ITGA62	0	2.18963	0.94	0.213	0	Kerat5	ITGA6
ITGB41	0	2.11534	0.93	0.217	0	Kerat5	ITGB4
CENPF1	0	2.47951	0.865	0.152	0	Kerat5	CENPF
LAMC21	0	2.18654	0.896	0.198	0	Kerat5	LAMC2
NUSAP11	0	2.14308	0.819	0.121	0	Kerat5	NUSAP1
TOP2A1	0	2.55182	0.806	0.11	0	Kerat5	TOP2A
UBE2C1	0	3.11733	0.809	0.116	0	Kerat5	UBE2C
ASPM1	0	2.87733	0.769	0.077	0	Kerat5	ASPM
CCNB11	0	2.31011	0.808	0.133	0	Kerat5	CCNB1
LAMA31	0	1.73913	0.881	0.206	0	Kerat5	LAMA3
PRC11	0	1.9928	0.783	0.111	0	Kerat5	PRC1
SPINT22	0	1.52478	0.912	0.25	0	Kerat5	SPINT2
FLNB1	0	1.84272	0.874	0.218	0	Kerat5	FLNB
LAMB31	0	1.46209	0.9	0.245	0	Kerat5	LAMB3
SERPINB52	0	1.31033	0.91	0.26	0	Kerat5	SERPINB5
KRT182	0	1.45879	0.915	0.266	0	Kerat5	KRT18
SFN2	0	1.7613	0.987	0.34	0	Kerat5	SFN
IL182	0	1.05429	0.954	0.312	0	Kerat5	IL18
CENPW1	0	1.65521	0.806	0.168	0	Kerat5	CENPW
CKS1B1	0	2.0498	0.943	0.313	0	Kerat5	CKS1B
SMC41	0	1.90851	0.815	0.185	0	Kerat5	SMC4
KIF20B1	0	2.33714	0.748	0.119	0	Kerat5	KIF20B
CEP551	0	2.38282	0.694	0.065	0	Kerat5	CEP55
VAMP82	0	1.09149	0.906	0.279	0	Kerat5	VAMP8
TSTD12	0	1.26632	0.879	0.254	0	Kerat5	TSTD1
FERMT12	0	2.30232	0.746	0.121	0	Kerat5	FERMT1
DSP2	0	1.53421	0.943	0.324	0	Kerat5	DSP
PTTG11	0	1.51273	0.905	0.29	0	Kerat5	PTTG1
RPS4Y12	0	1.0952	0.977	0.363	0	Kerat5	RPS4Y1
CDH32	0	1.97268	0.767	0.157	0	Kerat5	CDH3
ANLN1	0	2.54207	0.66	0.058	0	Kerat5	ANLN
CDC201	0	2.87865	0.663	0.063	0	Kerat5	CDC20
EZR2	0	1.21722	0.939	0.34	0	Kerat5	EZR
BIRC5	0	1.57906	0.703	0.104	0	Kerat5	BIRC5
ITGB61	0	1.81719	0.735	0.141	0	Kerat5	ITGB6
KRT51	0	1.8301	0.994	0.402	0	Kerat5	KRT5
HMMR1	0	1.88144	0.674	0.086	0	Kerat5	HMMR
TUBB32	0	1.64245	0.829	0.241	0	Kerat5	TUBB3
S100A142	0	1.24165	0.994	0.408	0	Kerat5	S100A14
PBK1	0	1.88554	0.66	0.076	0	Kerat5	PBK
CDK11	0	2.83122	0.646	0.062	0	Kerat5	CDK1
DLGAP51	0	2.04126	0.656	0.073	0	Kerat5	DLGAP5
KRT6A2	0	1.79891	0.998	0.417	0	Kerat5	KRT6A
PTHLH2	0	2.09629	0.713	0.133	0	Kerat5	PTHLH
CDKN31	0	1.83141	0.687	0.109	0	Kerat5	CDKN3
DMKN2	0	1.44819	0.829	0.257	0	Kerat5	DMKN
IRF62	0	1.19939	0.78	0.21	0	Kerat5	IRF6
CKAP21	0	1.83872	0.735	0.165	0	Kerat5	CKAP2
UBE2T	0	2.02981	0.706	0.137	0	Kerat5	UBE2T
STMN11	0	1.57943	0.964	0.396	0	Kerat5	STMN1
CENPE1	0	2.58868	0.644	0.077	0	Kerat5	CENPE
RRM1	0	1.74087	0.799	0.236	0	Kerat5	RRM1
NUF21	0	2.70061	0.609	0.046	0	Kerat5	NUF2
HMGB32	0	1.31592	0.853	0.291	0	Kerat5	HMGB3
AREG1	0	1.44605	0.933	0.373	0	Kerat5	AREG
TNS41	0	1.73854	0.718	0.158	0	Kerat5	TNS4
OCIAD21	0	1.3367	0.933	0.374	0	Kerat5	OCIAD2
AC245041.23	0	1.76109	0.666	0.109	0	Kerat5	AC245041.2
MPZL22	0	1.43547	0.729	0.174	0	Kerat5	MPZL2
ANXA31	0	1.95751	0.69	0.137	0	Kerat5	ANXA3
C19orf332	0	1.40924	0.995	0.444	0	Kerat5	C19orf33
TSPAN12	0	1.51824	0.726	0.176	0	Kerat5	TSPAN1
CCNB21	0	2.60261	0.61	0.063	0	Kerat5	CCNB2
ITGA31	0	1.7344	0.72	0.173	0	Kerat5	ITGA3
PRR111	0	2.577	0.616	0.069	0	Kerat5	PRR11
CLCA23	0	1.78554	0.669	0.123	0	Kerat5	CLCA2
FGFBP12	0	1.89024	0.668	0.124	0	Kerat5	FGFBP1
CTSV3	0	2.15871	0.628	0.085	0	Kerat5	CTSV
TUBA4A2	0	1.60793	0.823	0.28	0	Kerat5	TUBA4A
ITGA21	0	1.51742	0.824	0.283	0	Kerat5	ITGA2
PMEPA11	0	1.69317	0.809	0.272	0	Kerat5	PMEPA1
TES1	0	1.08822	0.806	0.27	0	Kerat5	TES
CSE1L	0	1.66065	0.746	0.212	0	Kerat5	CSE1L
DSG22	0	1.49743	0.7	0.166	0	Kerat5	DSG2
ACAT2	0	1.4408	0.815	0.282	0	Kerat5	ACAT2
MYBL2	0	3.49432	0.56	0.029	0	Kerat5	MYBL2
KRT83	0	1.11104	0.773	0.243	0	Kerat5	KRT8
SYT82	0	1.29992	0.741	0.212	0	Kerat5	SYT8
SCNN1A2	0	1.48885	0.697	0.169	0	Kerat5	SCNN1A
TYMS	0	1.70872	0.667	0.145	0	Kerat5	TYMS
AURKA1	0	2.07683	0.627	0.107	0	Kerat5	AURKA
KIF231	0	2.62409	0.571	0.054	0	Kerat5	KIF23
HMGB21	0	1.63576	0.912	0.396	0	Kerat5	HMGB2
MAD2L11	0	1.76896	0.624	0.109	0	Kerat5	MAD2L1
KRT141	0	1.84295	1	0.485	0	Kerat5	KRT14
CCDC34	0	1.46613	0.725	0.215	0	Kerat5	CCDC34
CCNA21	0	2.59547	0.561	0.053	0	Kerat5	CCNA2
PERP2	0	1.01687	0.997	0.492	0	Kerat5	PERP
CKS2	0	1.33056	0.887	0.387	0	Kerat5	CKS2
RPA3	0	1.15474	0.914	0.418	0	Kerat5	RPA3
NET12	0	1.34473	0.691	0.196	0	Kerat5	NET1
GTSE11	0	2.48146	0.544	0.05	0	Kerat5	GTSE1
RRM2	0	1.72509	0.567	0.075	0	Kerat5	RRM2
SOWAHC1	0	1.71327	0.685	0.194	0	Kerat5	SOWAHC
PHF19	0	2.00473	0.624	0.134	0	Kerat5	PHF19
DAAM11	0	1.01988	0.737	0.248	0	Kerat5	DAAM1
TMPO	0	1.60886	0.643	0.155	0	Kerat5	TMPO
ANP32E	0	1.1614	0.779	0.293	0	Kerat5	ANP32E
ALDH7A11	0	1.39714	0.772	0.286	0	Kerat5	ALDH7A1
JUP2	0	1.14003	0.672	0.187	0	Kerat5	JUP
SMC2	0	1.39019	0.685	0.202	0	Kerat5	SMC2
TM7SF31	0	1.39482	0.701	0.222	0	Kerat5	TM7SF3
CDH12	0	1.30503	0.638	0.16	0	Kerat5	CDH1
EFEMP11	0	1.24232	0.663	0.186	0	Kerat5	EFEMP1
KPNA21	0	1.83613	0.73	0.256	0	Kerat5	KPNA2
F11R2	0	1.11996	0.653	0.18	0	Kerat5	F11R
PRSS231	0	1.14489	0.692	0.22	0	Kerat5	PRSS23
GALNT32	0	1.54892	0.599	0.133	0	Kerat5	GALNT3
GSTO22	0	1.488	0.617	0.152	0	Kerat5	GSTO2
KIF111	0	2.25463	0.515	0.053	0	Kerat5	KIF11
LIMA11	0	1.24759	0.959	0.497	0	Kerat5	LIMA1
YWHAH	0	1.01518	0.876	0.415	0	Kerat5	YWHAH
PLP21	0	1.18248	0.944	0.483	0	Kerat5	PLP2
TFAP2A2	0	1.24528	0.629	0.169	0	Kerat5	TFAP2A
DDX27	0	1.09367	0.846	0.386	0	Kerat5	DDX27
EBP	0	1.14034	0.744	0.285	0	Kerat5	EBP
CENPH	0	1.8387	0.542	0.084	0	Kerat5	CENPH
TRIM292	0	1.0676	0.646	0.188	0	Kerat5	TRIM29
TACC3	0	2.46199	0.503	0.046	0	Kerat5	TACC3
SLC38A11	0	1.04499	0.742	0.285	0	Kerat5	SLC38A1
HRAS1	0	1.26646	0.771	0.315	0	Kerat5	HRAS
KIF4A	0	2.71154	0.49	0.034	0	Kerat5	KIF4A
JPT1	0	1.66279	0.988	0.534	0	Kerat5	JPT1
FAM83D	0	3.15869	0.49	0.038	0	Kerat5	FAM83D
LAD12	0	1.5119	0.59	0.138	0	Kerat5	LAD1
DIAPH3	0	2.14564	0.517	0.066	0	Kerat5	DIAPH3
SNHG172	0	1.01699	0.722	0.272	0	Kerat5	SNHG17
SDCCAG8	0	1.02893	0.767	0.318	0	Kerat5	SDCCAG8
H2AFV	0	1.0025	0.904	0.456	0	Kerat5	H2AFV
DTYMK	0	1.14828	0.708	0.26	0	Kerat5	DTYMK
FAT11	0	1.20003	0.703	0.257	0	Kerat5	FAT1
ELP5	0	1.27203	0.686	0.241	0	Kerat5	ELP5
SPC25	0	2.15992	0.482	0.037	0	Kerat5	SPC25
ARHGDIB	0	1.05074	0.57	0.127	0	Kerat5	ARHGDIB
CKAP5	0	1.779	0.617	0.175	0	Kerat5	CKAP5
AP2B1	0	1.09565	0.935	0.494	0	Kerat5	AP2B1
ACTN1	0	1.32484	0.912	0.472	0	Kerat5	ACTN1
NDC80	0	2.40949	0.479	0.039	0	Kerat5	NDC80
CENPK1	0	1.82996	0.496	0.058	0	Kerat5	CENPK
SSRP1	0	1.26132	0.77	0.335	0	Kerat5	SSRP1
PCDH71	0	1.73307	0.536	0.103	0	Kerat5	PCDH7
EI24	0	1.14777	0.841	0.408	0	Kerat5	EI24
SYNE21	0	1.25334	0.596	0.165	0	Kerat5	SYNE2
LY6K2	0	1.03715	0.619	0.191	0	Kerat5	LY6K
GMNN	0	1.09311	0.638	0.211	0	Kerat5	GMNN
PYGL1	0	1.22508	0.648	0.221	0	Kerat5	PYGL
CTNNAL1	0	1.095	0.662	0.236	0	Kerat5	CTNNAL1
SKA2	0	1.007	0.664	0.238	0	Kerat5	SKA2
F31	0	1.09373	0.621	0.197	0	Kerat5	F3
FRMD4B2	0	1.17298	0.567	0.143	0	Kerat5	FRMD4B
C16orf741	0	1.66614	0.551	0.128	0	Kerat5	C16orf74
EMB2	0	1.75887	0.521	0.101	0	Kerat5	EMB
SGO21	0	1.85694	0.494	0.075	0	Kerat5	SGO2
TCOF1	0	1.63694	0.588	0.17	0	Kerat5	TCOF1
KNL1	0	2.66736	0.449	0.032	0	Kerat5	KNL1
PLK1	0	2.83299	0.449	0.035	0	Kerat5	PLK1
SOX152	0	1.50442	0.544	0.131	0	Kerat5	SOX15
CLSPN1	0	1.69106	0.476	0.064	0	Kerat5	CLSPN
ARL6IP11	0	1.84387	0.941	0.53	0	Kerat5	ARL6IP1
HMGN2	0	1.27074	0.974	0.564	0	Kerat5	HMGN2
CLTB1	0	1.00421	0.923	0.515	0	Kerat5	CLTB
FDFT1	0	1.12321	0.899	0.491	0	Kerat5	FDFT1
CDCA81	0	2.33241	0.446	0.039	0	Kerat5	CDCA8
KIF14	0	2.97946	0.438	0.031	0	Kerat5	KIF14
PKP32	0	1.25165	0.544	0.143	0	Kerat5	PKP3
NCAPD2	0	1.99684	0.494	0.093	0	Kerat5	NCAPD2
DBF4	0	1.31414	0.547	0.147	0	Kerat5	DBF4
ATAD2	0	1.55917	0.502	0.105	0	Kerat5	ATAD2
TMEM14A	0	1.30273	0.576	0.179	0	Kerat5	TMEM14A
NECTIN12	0	1.56424	0.509	0.113	0	Kerat5	NECTIN1
HELLS2	0	1.43058	0.483	0.088	0	Kerat5	HELLS
FAM83A2	0	1.13102	0.542	0.148	0	Kerat5	FAM83A
ZDHHC12	0	1.35422	0.601	0.207	0	Kerat5	ZDHHC12
PRRG42	0	1.41158	0.529	0.135	0	Kerat5	PRRG4
KRT812	0	1.56756	0.994	0.602	0	Kerat5	KRT81
CDCA3	0	2.40439	0.424	0.033	0	Kerat5	CDCA3
LINC013221	0	1.60657	0.476	0.085	0	Kerat5	LINC01322
EFNB21	0	1.40967	0.529	0.139	0	Kerat5	EFNB2
PLCXD23	0	1.39338	0.478	0.089	0	Kerat5	PLCXD2
DST1	0	1.055	0.955	0.566	0	Kerat5	DST
HIST1H4C	0	2.14489	0.844	0.457	0	Kerat5	HIST1H4C
DEPDC1	0	2.11956	0.427	0.043	0	Kerat5	DEPDC1
TUBB4B	0	1.45868	0.981	0.597	0	Kerat5	TUBB4B
FBN21	0	1.47192	0.508	0.125	0	Kerat5	FBN2
CHEK1	0	1.47462	0.513	0.13	0	Kerat5	CHEK1
AURKB	0	2.50464	0.413	0.032	0	Kerat5	AURKB
ZWINT	0	2.31224	0.424	0.044	0	Kerat5	ZWINT
RAB382	0	1.36858	0.517	0.137	0	Kerat5	RAB38
AL161431.12	0	1.7308	0.468	0.088	0	Kerat5	AL161431.1
DSC33	0	1.41304	0.497	0.117	0	Kerat5	DSC3
MND1	0	2.09446	0.421	0.042	0	Kerat5	MND1
DNAJC9	0	1.35758	0.502	0.123	0	Kerat5	DNAJC9
RFC3	0	1.96289	0.435	0.056	0	Kerat5	RFC3
WDR661	0	1.9062	0.45	0.074	0	Kerat5	WDR66
C3orf14	0	1.18986	0.536	0.161	0	Kerat5	C3orf14
SNRNP25	0	1.36713	0.53	0.155	0	Kerat5	SNRNP25
KRBOX1	0	1.90593	0.46	0.086	0	Kerat5	KRBOX1
NEK2	0	3.21234	0.392	0.02	0	Kerat5	NEK2
EIF1AY2	0	1.27838	0.485	0.114	0	Kerat5	EIF1AY
PAFAH1B31	0	1.32513	0.529	0.159	0	Kerat5	PAFAH1B3
NCAPG	0	2.59352	0.398	0.029	0	Kerat5	NCAPG
MAP7D3	0	1.1993	0.507	0.139	0	Kerat5	MAP7D3
SDC12	0	1.10432	0.506	0.14	0	Kerat5	SDC1
DHFR	0	1.50435	0.469	0.105	0	Kerat5	DHFR
TK1	0	1.71788	0.425	0.063	0	Kerat5	TK1
KIF2C	0	2.05656	0.397	0.036	0	Kerat5	KIF2C
ECT2	0	1.63597	0.463	0.102	0	Kerat5	ECT2
CDCA2	0	2.81088	0.396	0.035	0	Kerat5	CDCA2
ESRP12	0	1.49736	0.471	0.111	0	Kerat5	ESRP1
INO80C	0	1.3252	0.494	0.134	0	Kerat5	INO80C
TP632	0	1.77144	0.43	0.072	0	Kerat5	TP63
NCAPD3	0	1.66666	0.443	0.085	0	Kerat5	NCAPD3
PLEK21	0	1.95041	0.437	0.08	0	Kerat5	PLEK2
SGO1	0	2.44913	0.384	0.029	0	Kerat5	SGO1
KIF18A	0	2.40784	0.389	0.036	0	Kerat5	KIF18A
TAGLN2	0	1.13676	0.98	0.628	0	Kerat5	TAGLN2
GPR872	0	1.44646	0.458	0.107	0	Kerat5	GPR87
FANCI	0	2.1694	0.394	0.044	0	Kerat5	FANCI
ARHGAP11A	0	2.70407	0.378	0.031	0	Kerat5	ARHGAP11A
TTK	0	2.71557	0.374	0.028	0	Kerat5	TTK
TUBA1C	0	1.6544	0.983	0.638	0	Kerat5	TUBA1C
VRK1	0	1.54394	0.44	0.095	0	Kerat5	VRK1
ANXA82	0	1.54955	0.417	0.074	0	Kerat5	ANXA8
AMIGO21	0	2.3056	0.397	0.056	0	Kerat5	AMIGO2
AC004816.12	0	1.68108	0.42	0.079	0	Kerat5	AC004816.1
LMNB2	0	1.6622	0.437	0.097	0	Kerat5	LMNB2
HJURP	0	2.69715	0.364	0.025	0	Kerat5	HJURP
RBBP8	0	1.39859	0.463	0.125	0	Kerat5	RBBP8
INAVA2	0	1.69883	0.423	0.085	0	Kerat5	INAVA
KIF20A	0	2.94779	0.363	0.026	0	Kerat5	KIF20A
BUB1	0	2.16234	0.367	0.032	0	Kerat5	BUB1
MIS18A	0	1.60174	0.429	0.095	0	Kerat5	MIS18A
MCM7	0	1.62471	0.421	0.089	0	Kerat5	MCM7
BRCA1	0	2.17756	0.376	0.047	0	Kerat5	BRCA1
CKAP2L	0	2.12676	0.362	0.033	0	Kerat5	CKAP2L
PRSS31	0	1.56531	0.413	0.084	0	Kerat5	PRSS3
NMU1	0	1.89186	0.378	0.051	0	Kerat5	NMU
LMNB1	0	2.23411	0.362	0.035	0	Kerat5	LMNB1
MCM4	0	1.45086	0.415	0.09	0	Kerat5	MCM4
CDCA4	0	1.7067	0.433	0.109	0	Kerat5	CDCA4
CENPA	0	2.55821	0.351	0.027	0	Kerat5	CENPA
NCAPH	0	2.69952	0.348	0.025	0	Kerat5	NCAPH
KIAA00402	0	1.66838	0.403	0.081	0	Kerat5	KIAA0040
RACGAP1	0	2.18662	0.37	0.048	0	Kerat5	RACGAP1
TROAP	0	2.12764	0.356	0.035	0	Kerat5	TROAP
CENPU	0	1.72246	0.364	0.044	0	Kerat5	CENPU
ORC6	0	1.72133	0.372	0.056	0	Kerat5	ORC6
AP1M22	0	1.41376	0.407	0.091	0	Kerat5	AP1M2
RAD51AP1	0	2.28377	0.344	0.03	0	Kerat5	RAD51AP1
BUB1B	0	2.42506	0.338	0.026	0	Kerat5	BUB1B
CENPN	0	1.14143	0.393	0.087	0	Kerat5	CENPN
BARD1	0	1.6246	0.378	0.072	0	Kerat5	BARD1
TUBB	0	1.04619	0.99	0.684	0	Kerat5	TUBB
PTGFRN1	0	1.91061	0.367	0.062	0	Kerat5	PTGFRN
DEPDC1B	0	3.15374	0.32	0.018	0	Kerat5	DEPDC1B
GJB21	0	1.20408	0.36	0.06	0	Kerat5	GJB2
TRIP13	0	2.10852	0.335	0.036	0	Kerat5	TRIP13
KIF21A1	0	1.50546	0.387	0.089	0	Kerat5	KIF21A
TUBA1B	0	1.35559	0.993	0.7	0	Kerat5	TUBA1B
CDCA5	0	2.59585	0.315	0.023	0	Kerat5	CDCA5
RTKN21	0	2.04495	0.324	0.037	0	Kerat5	RTKN2
GINS2	0	2.23956	0.322	0.036	0	Kerat5	GINS2
TXNDC17	0	1.40707	0.993	0.707	0	Kerat5	TXNDC17
IQGAP31	0	1.16635	0.318	0.034	0	Kerat5	IQGAP3
TTF2	0	1.49907	0.36	0.076	0	Kerat5	TTF2
PKP21	0	2.2265	0.328	0.046	0	Kerat5	PKP2
CADM11	0	1.8232	0.337	0.058	0	Kerat5	CADM1
BRCA2	0	1.98527	0.322	0.043	0	Kerat5	BRCA2
KNSTRN	0	1.67691	0.344	0.07	0	Kerat5	KNSTRN
KIFC1	0	2.50454	0.296	0.024	0	Kerat5	KIFC1
SHCBP1	0	1.78843	0.308	0.037	0	Kerat5	SHCBP1
GJB52	0	1.73206	0.334	0.064	0	Kerat5	GJB5
ABLIM12	0	1.59188	0.338	0.068	0	Kerat5	ABLIM1
AC022075.12	0	1.47535	0.327	0.059	0	Kerat5	AC022075.1
MELK	0	2.10369	0.297	0.033	0	Kerat5	MELK
FOXM1	0	1.79183	0.304	0.04	0	Kerat5	FOXM1
SKA3	0	1.95143	0.29	0.029	0	Kerat5	SKA3
MFAP51	0	1.59714	0.311	0.052	0	Kerat5	MFAP5
CIP2A	0	1.94359	0.289	0.038	0	Kerat5	CIP2A
NUCKS1	0	1.42116	0.997	0.748	0	Kerat5	NUCKS1
PKMYT1	0	3.06081	0.263	0.015	0	Kerat5	PKMYT1
CDCA7	0	2.40183	0.281	0.035	0	Kerat5	CDCA7
H2AFZ	0	1.22449	0.994	0.748	0	Kerat5	H2AFZ
AC036176.32	0	1.81371	0.295	0.053	0	Kerat5	AC036176.3
AC004556.32	0	2.08215	0.288	0.046	0	Kerat5	AC004556.3
CENPM	0	1.73383	0.274	0.035	0	Kerat5	CENPM
KIF15	0	2.64696	0.253	0.017	0	Kerat5	KIF15
BCL11B2	0	1.87218	0.277	0.043	0	Kerat5	BCL11B
CDC25C	0	2.74455	0.248	0.017	0	Kerat5	CDC25C
GAS2L3	0	2.12733	0.26	0.033	0	Kerat5	GAS2L3
NIPAL12	0	2.06617	0.258	0.041	0	Kerat5	NIPAL1
FAM111B	0	2.13669	0.237	0.02	0	Kerat5	FAM111B
RBL1	0	1.907	0.258	0.041	0	Kerat5	RBL1
ESCO2	0	1.85709	0.238	0.025	0	Kerat5	ESCO2
RAD51	0	2.75544	0.23	0.019	0	Kerat5	RAD51
SKA1	0	2.43184	0.224	0.017	0	Kerat5	SKA1
FANCD2	0	2.16925	0.226	0.023	0	Kerat5	FANCD2
INCENP	0	2.60601	0.221	0.02	0	Kerat5	INCENP
ATAD5	0	1.80447	0.221	0.029	0	Kerat5	ATAD5
DTL	0	2.47115	0.207	0.018	0	Kerat5	DTL
E2F7	0	1.7146	0.215	0.028	0	Kerat5	E2F7
AL354953.11	0	2.14579	0.21	0.027	0	Kerat5	AL354953.1
SPC24	0	1.76235	0.2	0.022	0	Kerat5	SPC24
HIST1H1B	0	2.41622	0.204	0.026	0	Kerat5	HIST1H1B
ELAVL21	0	2.76199	0.198	0.021	0	Kerat5	ELAVL2
MCM10	0	2.40753	0.192	0.015	0	Kerat5	MCM10
C20orf1971	0	2.49006	0.186	0.018	0	Kerat5	C20orf197
SPAG5	0	2.00168	0.185	0.019	0	Kerat5	SPAG5
GINS1	0	2.51022	0.179	0.014	0	Kerat5	GINS1
MTFR2	0	2.2317	0.181	0.017	0	Kerat5	MTFR2
LINC025511	0	2.31653	0.183	0.02	0	Kerat5	LINC02551
CHTF18	0	1.88711	0.18	0.02	0	Kerat5	CHTF18
HIST1H3B	0	1.93745	0.176	0.018	0	Kerat5	HIST1H3B
C12orf54	0	2.70214	0.171	0.013	0	Kerat5	C12orf54
OIP5	0	2.72477	0.166	0.011	0	Kerat5	OIP5
ARHGEF39	0	2.91373	0.164	0.01	0	Kerat5	ARHGEF39
NEIL3	0	2.44171	0.144	0.01	0	Kerat5	NEIL3
HIST1H3G	0	2.38789	0.144	0.012	0	Kerat5	HIST1H3G
HMGB1	0	1.0268	0.997	0.869	0	Kerat5	HMGB1
EXO1	0	2.94563	0.131	0.008	0	Kerat5	EXO1
ANXA2	0	1.05798	1	0.907	0	Kerat5	ANXA2
S100A22	0	2.00376	1	0.91	0	Kerat5	S100A2
GSTP11	0	1.29524	0.999	0.923	0	Kerat5	GSTP1
S100A102	0	1.19721	1	0.934	0	Kerat5	S100A10
EZH2	7.81691028848111e-307	1.32195	0.317	0.06	2.86106733468697e-302	Kerat5	EZH2
FUBP1	6.50489351264862e-306	1.03705	0.635	0.227	2.38085607456452e-301	Kerat5	FUBP1
AK4	8.91811321489823e-305	1.3498	0.421	0.105	3.2641186177849e-300	Kerat5	AK4
CCNF	4.24060124797234e-304	2.07925	0.155	0.015	1.55210246277036e-299	Kerat5	CCNF
UBE2S	1.20672264868516e-303	1.09412	0.865	0.448	4.41672556645256e-299	Kerat5	UBE2S
CDT1	1.65803150283794e-302	2.01969	0.261	0.043	6.06856110353714e-298	Kerat5	CDT1
UHRF1	5.99830915769646e-302	1.48744	0.211	0.028	2.19544113480848e-297	Kerat5	UHRF1
IARS2	1.30759684956398e-301	1.07304	0.759	0.329	4.78593522908911e-297	Kerat5	IARS2
MAL21	7.96581713765473e-300	1.08216	0.522	0.149	2.91556873055301e-295	Kerat5	MAL2
GJB32	9.3258983055701e-300	1.52548	0.387	0.09	3.41337203882171e-295	Kerat5	GJB3
GALNT21	1.27859417615502e-297	1.19693	0.565	0.184	4.67978254414499e-293	Kerat5	GALNT2
LINC00707	1.3316208647279e-296	1.63785	0.229	0.033	4.87386552699058e-292	Kerat5	LINC00707
DLK21	3.90134626577257e-296	1.59686	0.329	0.067	1.42793174673542e-291	Kerat5	DLK2
MOB3B1	1.38281410947778e-295	1.6844	0.292	0.054	5.06123792209961e-291	Kerat5	MOB3B
CDC6	2.05475310981955e-295	1.68795	0.214	0.029	7.52060185725054e-291	Kerat5	CDC6
GOT2	3.58832046478108e-295	1.05311	0.633	0.224	1.31336117331452e-290	Kerat5	GOT2
LBR	6.36199800855137e-293	1.13449	0.521	0.159	2.32855489110989e-288	Kerat5	LBR
ACOT7	9.64077432087999e-293	1.39671	0.472	0.135	3.52861980918528e-288	Kerat5	ACOT7
MCM5	7.95038989427317e-290	1.74061	0.297	0.057	2.90992220520292e-285	Kerat5	MCM5
BRI3BP	1.08618583714002e-289	1.67639	0.328	0.069	3.97554878251618e-285	Kerat5	BRI3BP
USP9Y2	1.47802103144012e-289	1.15888	0.347	0.075	5.40970477717398e-285	Kerat5	USP9Y
JAG11	9.95886606112431e-288	1.45559	0.381	0.092	3.64504456703211e-283	Kerat5	JAG1
WEE1	1.19765540141726e-286	1.12149	0.644	0.242	4.3835385347273e-282	Kerat5	WEE1
FDPS	2.21054052021293e-285	1.04126	0.976	0.649	8.09079935803134e-281	Kerat5	FDPS
MCC1	8.0041571961104e-285	1.39858	0.358	0.082	2.92960157534837e-280	Kerat5	MCC
RMI2	5.47936851503585e-284	2.10885	0.206	0.029	2.00550367018827e-279	Kerat5	RMI2
MDFI1	1.58420057762393e-283	1.44455	0.35	0.079	5.79833253416136e-279	Kerat5	MDFI
LINC026571	2.76260887406539e-282	1.67026	0.242	0.04	1.01114247399668e-277	Kerat5	LINC02657
DKC1	1.717768227605e-281	1.11623	0.656	0.257	6.28720348985707e-277	Kerat5	DKC1
CASP6	2.46754057451772e-281	1.60535	0.401	0.104	9.03144525679231e-277	Kerat5	CASP6
LYAR	3.02816397314947e-281	1.04392	0.634	0.24	1.10833829581244e-276	Kerat5	LYAR
TPD522	9.73883470720628e-280	1.43492	0.351	0.08	3.56451089118457e-275	Kerat5	TPD52
NETO2	2.73564147048399e-279	1.36528	0.344	0.077	1.00127213461185e-274	Kerat5	NETO2
NEDD4L1	9.47842427358681e-279	1.04818	0.467	0.134	3.46919806837551e-274	Kerat5	NEDD4L
BLCAP1	1.20005143018705e-276	1.06309	0.668	0.263	4.39230823962761e-272	Kerat5	BLCAP
BAIAP2L12	3.03458563456744e-276	1.34478	0.424	0.114	1.11068868810803e-271	Kerat5	BAIAP2L1
UQCC3	4.51239527947451e-276	1.02099	0.729	0.319	1.65158179624047e-271	Kerat5	UQCC3
MCM3	7.56361172892372e-276	1.55172	0.358	0.085	2.76835752890337e-271	Kerat5	MCM3
ERCC6L	2.29254876215406e-275	2.5469	0.112	0.008	8.39095772436006e-271	Kerat5	ERCC6L
AC006329.11	3.49245945014234e-274	1.56622	0.303	0.063	1.2782750833466e-269	Kerat5	AC006329.1
PCNA	3.76109406816079e-274	1.21262	0.593	0.222	1.37659803988753e-269	Kerat5	PCNA
POLE2	8.88389757543634e-273	1.84105	0.179	0.022	3.25159535158545e-268	Kerat5	POLE2
POLQ	3.25502148436578e-268	2.38075	0.103	0.007	1.19137041349272e-263	Kerat5	POLQ
ADAM151	1.39399451314487e-266	1.20296	0.554	0.192	5.10215931756152e-262	Kerat5	ADAM15
SULF21	7.67502819183835e-264	1.22469	0.429	0.119	2.80913706849476e-259	Kerat5	SULF2
TESMIN2	1.4222193445148e-263	1.87584	0.263	0.05	5.2054650228586e-259	Kerat5	TESMIN
MIR924HG	5.48173013925772e-263	2.82313	0.111	0.008	2.00636804826972e-258	Kerat5	MIR924HG
THOC3	9.4284379571084e-262	1.179	0.51	0.164	3.45090257668124e-257	Kerat5	THOC3
LIG1	1.54643578115388e-261	1.49044	0.264	0.05	5.6601096026013e-257	Kerat5	LIG1
CCDC15	4.44778173730871e-261	1.96895	0.174	0.022	1.62793259367236e-256	Kerat5	CCDC15
ARNTL2	1.40775231197403e-260	1.22354	0.319	0.071	5.15251423705614e-256	Kerat5	ARNTL2
FAT22	6.23066834266315e-259	1.73565	0.243	0.043	2.28048692009814e-254	Kerat5	FAT2
C21orf58	1.86488468609073e-257	1.67839	0.186	0.025	6.82566443956069e-253	Kerat5	C21orf58
PKP12	4.00419857449588e-257	1.55577	0.283	0.058	1.46557672025124e-252	Kerat5	PKP1
PLD5	2.99674262821312e-256	2.27572	0.137	0.014	1.09683776935228e-251	Kerat5	PLD5
FBXO5	5.12278608611021e-256	1.55525	0.251	0.046	1.8749909353772e-251	Kerat5	FBXO5
AP1S32	1.40834298341309e-255	1.46308	0.272	0.053	5.15467615359027e-251	Kerat5	AP1S3
H2AFX	2.0260524809968e-255	1.01878	0.554	0.196	7.41555468569637e-251	Kerat5	H2AFX
BCAR31	1.02134307649026e-254	1.25733	0.434	0.128	3.73821779426202e-250	Kerat5	BCAR3
POLD3	4.30388107137832e-254	1.16971	0.477	0.152	1.57526351093518e-249	Kerat5	POLD3
FLRT32	3.77112452189746e-253	1.24454	0.393	0.103	1.38026928625969e-248	Kerat5	FLRT3
KCTD11	4.69656209307506e-252	1.43651	0.323	0.075	1.7189886916864e-247	Kerat5	KCTD1
STIL	1.30116689590034e-251	1.60466	0.176	0.023	4.76240095568484e-247	Kerat5	STIL
FAM83H2	4.44304662479075e-250	1.62291	0.272	0.055	1.62619949513966e-245	Kerat5	FAM83H
AC245041.11	1.23500255883559e-249	2.06754	0.162	0.02	4.52023286559415e-245	Kerat5	AC245041.1
IGSF32	5.38962665152349e-249	1.81058	0.228	0.04	1.97265725072411e-244	Kerat5	IGSF3
GTF2H2	6.68242711041314e-249	1.44277	0.263	0.052	2.44583514668231e-244	Kerat5	GTF2H2
STON21	8.83464241259493e-248	1.83589	0.21	0.034	3.23356746943387e-243	Kerat5	STON2
NCAPG2	2.9877228219198e-247	1.54018	0.232	0.041	1.09353643005086e-242	Kerat5	NCAPG2
ZBED2	4.56791015456109e-246	2.23245	0.133	0.013	1.67190079567091e-241	Kerat5	ZBED2
LINC005112	2.3297675882666e-245	1.29041	0.378	0.1	8.52718234981457e-241	Kerat5	LINC00511
MAP3K92	3.10601176222065e-244	1.69125	0.247	0.047	1.13683136509038e-239	Kerat5	MAP3K9
ITGB3BP	5.39873097747742e-242	1.01315	0.494	0.164	1.97598952506651e-237	Kerat5	ITGB3BP
POC1A	2.08538968921463e-240	1.86089	0.188	0.028	7.63273480149446e-236	Kerat5	POC1A
GEN1	1.02755510705214e-239	1.91539	0.175	0.024	3.76095444732155e-235	Kerat5	GEN1
SOX92	2.31049692529502e-239	1.21863	0.402	0.112	8.45664979627229e-235	Kerat5	SOX9
YEATS4	2.8939964551132e-239	1.17591	0.471	0.154	1.05923164253598e-234	Kerat5	YEATS4
BLM	3.84097999288585e-238	1.59354	0.138	0.015	1.40583708719615e-233	Kerat5	BLM
DSN1	1.19168794503829e-237	1.37581	0.328	0.08	4.36169704763464e-233	Kerat5	DSN1
PARD6G2	3.75041326137133e-237	1.80366	0.224	0.04	1.37268875779452e-232	Kerat5	PARD6G
IMMP1L	4.99416485139711e-237	1.24706	0.431	0.132	1.82791427725986e-232	Kerat5	IMMP1L
MASTL	1.44511828346617e-236	1.62551	0.229	0.041	5.28927742931453e-232	Kerat5	MASTL
SASS6	2.01145424775535e-236	1.46211	0.252	0.05	7.36212369220936e-232	Kerat5	SASS6
NPNT	2.65367888322881e-236	2.38016	0.119	0.011	9.71273008050577e-232	Kerat5	NPNT
BNC12	1.77178135054912e-235	1.36505	0.345	0.089	6.48489692114484e-231	Kerat5	BNC1
MYBPHL	4.22262820239822e-234	2.26251	0.123	0.012	1.54552414835977e-229	Kerat5	MYBPHL
PXMP2	6.58088272112612e-234	1.14153	0.487	0.166	2.40866888475937e-229	Kerat5	PXMP2
MCUB	9.15879095184157e-234	1.04689	0.468	0.152	3.35220907628353e-229	Kerat5	MCUB
CHAF1A	2.00502474043944e-233	1.77176	0.222	0.04	7.33859105248238e-229	Kerat5	CHAF1A
SOX72	2.38675721524523e-233	1.30901	0.321	0.078	8.73577008351906e-229	Kerat5	SOX7
JPT2	4.86290928787589e-233	1.13302	0.429	0.132	1.77987342845546e-228	Kerat5	JPT2
MRPL24	9.10202524994592e-232	1.00218	0.695	0.319	3.33143226173271e-227	Kerat5	MRPL24
CDCP11	4.63725557899761e-231	1.17272	0.476	0.157	1.69728191446892e-226	Kerat5	CDCP1
PXN	8.35310990231115e-231	1.0056	0.55	0.205	3.0573217553449e-226	Kerat5	PXN
LINP12	6.03285325712582e-230	1.85536	0.187	0.029	2.20808462064062e-225	Kerat5	LINP1
HACD22	1.38079678006737e-229	1.01311	0.503	0.17	5.05385429472458e-225	Kerat5	HACD2
ST141	1.85254417951797e-229	1.14687	0.348	0.089	6.78049695145371e-225	Kerat5	ST14
INPP4B1	1.09768188600995e-228	1.00715	0.416	0.123	4.01762547098501e-224	Kerat5	INPP4B
DGKA1	2.27668081892958e-228	1.11219	0.453	0.146	8.33287946536416e-224	Kerat5	DGKA
CDC45	1.14301988479334e-227	1.94691	0.15	0.019	4.1835670803321e-223	Kerat5	CDC45
PLEKHA51	5.23666570242875e-227	1.06503	0.569	0.219	1.91667201374595e-222	Kerat5	PLEKHA5
IL20RB2	4.31901664039436e-226	1.05785	0.437	0.134	1.58080328055074e-221	Kerat5	IL20RB
PAK1	9.34579456224116e-226	1.14162	0.462	0.153	3.42065426772589e-221	Kerat5	PAK1
SFRP1	1.81183158520754e-225	1.0659	0.675	0.293	6.6314847850181e-221	Kerat5	SFRP1
DLEU2	2.59384875946717e-225	1.5266	0.278	0.062	9.49374584452578e-221	Kerat5	DLEU2
EPHA22	2.39937383780113e-224	1.26976	0.356	0.096	8.78194818373592e-220	Kerat5	EPHA2
CDS12	6.84772425760178e-224	1.44893	0.317	0.078	2.50633555552483e-219	Kerat5	CDS1
SPECC11	8.32421006815104e-224	1.25438	0.368	0.102	3.04674412704396e-219	Kerat5	SPECC1
FEN1	5.19061524493995e-223	1.43795	0.291	0.068	1.89981708580047e-218	Kerat5	FEN1
NDE1	2.15577207553249e-222	1.3289	0.377	0.109	7.89034137365648e-218	Kerat5	NDE1
COL4A51	8.12502851051917e-222	1.54407	0.26	0.055	2.97384168513512e-217	Kerat5	COL4A5
TAGLN1	1.00720777737235e-221	1.10446	0.558	0.208	3.68648118596054e-217	Kerat5	TAGLN
PKP4	1.19848520505424e-221	1.26717	0.365	0.102	4.38657569901901e-217	Kerat5	PKP4
TNFAIP8L1	6.75372485063724e-220	2.1104	0.196	0.033	2.47193083258174e-215	Kerat5	TNFAIP8L1
GNA152	4.58705912467891e-219	1.10836	0.34	0.089	1.67890951022373e-214	Kerat5	GNA15
CHML	8.86278326170781e-219	1.18459	0.387	0.114	3.24386730161768e-214	Kerat5	CHML
AMOTL11	3.31350756495374e-218	1.1665	0.474	0.164	1.21277690384872e-213	Kerat5	AMOTL1
CRYBG1	6.29132451264469e-218	1.15209	0.444	0.147	2.30268768487308e-213	Kerat5	CRYBG1
GSTCD	2.90376082062002e-217	1.74402	0.213	0.039	1.06280549795513e-212	Kerat5	GSTCD
ANXA8L12	1.01731115513335e-215	1.84133	0.188	0.031	3.72346055890357e-211	Kerat5	ANXA8L1
PLAGL21	2.37894922667642e-215	1.31973	0.344	0.094	8.70719206455837e-211	Kerat5	PLAGL2
CDC25B	3.64956074498271e-215	1.43395	0.386	0.117	1.33577572827112e-210	Kerat5	CDC25B
ADGRG62	4.95136574305918e-215	1.64455	0.226	0.044	1.81224937561709e-210	Kerat5	ADGRG6
EFCAB11	2.16000580180777e-214	1.13346	0.312	0.077	7.90583723519661e-210	Kerat5	EFCAB11
CHMP4C2	5.45225598544584e-214	1.59823	0.289	0.069	1.99558021323303e-209	Kerat5	CHMP4C
KLF7	6.35867620302542e-214	1.05168	0.412	0.128	2.32733907706934e-209	Kerat5	KLF7
CSRP2	5.40414249561337e-213	1.10316	0.506	0.18	1.97797019481945e-208	Kerat5	CSRP2
ERVMER34-11	8.29150628414895e-213	2.04456	0.168	0.025	3.03477421506136e-208	Kerat5	ERVMER34-1
DDIAS	1.1755149953598e-212	2.17608	0.103	0.009	4.30250243451642e-208	Kerat5	DDIAS
GALNT18	6.81398331267591e-212	2.258	0.113	0.011	2.49398603227251e-207	Kerat5	GALNT18
PRIM1	1.31089555254997e-211	1.22789	0.235	0.048	4.79800881188816e-207	Kerat5	PRIM1
GPSM2	1.76734927739892e-210	1.27406	0.408	0.13	6.46867509020778e-206	Kerat5	GPSM2
C11orf91	4.97886474425824e-210	1.08826	0.289	0.068	1.82231428504596e-205	Kerat5	C11orf91
C1orf112	6.67862349708956e-210	2.08151	0.124	0.014	2.44444298616975e-205	Kerat5	C1orf112
SLC20A21	1.8967578684692e-209	1.07016	0.442	0.147	6.94232347438413e-205	Kerat5	SLC20A2
TMEM402	1.19184759535578e-208	1.0024	0.351	0.096	4.36228138376171e-204	Kerat5	TMEM40
SLITRK61	3.39281299755388e-208	1.96361	0.135	0.016	1.2418034852347e-203	Kerat5	SLITRK6
USP1	3.98033236247999e-208	1.06349	0.527	0.202	1.4568414479913e-203	Kerat5	USP1
PIMREG	5.40034118274413e-207	1.924	0.126	0.014	1.97657887629618e-202	Kerat5	PIMREG
CKMT1A2	3.22544321270626e-206	1.60538	0.249	0.055	1.18054447028262e-201	Kerat5	CKMT1A
LRR1	4.62040088696945e-206	1.10123	0.308	0.079	1.69111292863969e-201	Kerat5	LRR1
WDR34	6.27821820686198e-206	1.30268	0.408	0.131	2.29789064589356e-201	Kerat5	WDR34
HAS32	6.87749889229142e-206	1.86934	0.172	0.027	2.51723336956758e-201	Kerat5	HAS3
TRIM59	7.04872582435822e-206	1.10895	0.324	0.087	2.57990413897335e-201	Kerat5	TRIM59
MYH10	9.20474644843315e-206	1.26358	0.376	0.113	3.36902924759102e-201	Kerat5	MYH10
PPP1R13L2	1.31750588881927e-205	1.21728	0.379	0.114	4.82220330366742e-201	Kerat5	PPP1R13L
DHTKD1	3.22972703102047e-204	1.40711	0.315	0.083	1.1821123906238e-199	Kerat5	DHTKD1
BTBD10	5.49149200252441e-204	1.06518	0.447	0.153	2.00994098784396e-199	Kerat5	BTBD10
SAPCD2	2.26199961087363e-203	2.35114	0.104	0.01	8.27914477575856e-199	Kerat5	SAPCD2
IL1RAP1	5.04036222639411e-203	1.23953	0.279	0.067	1.84482297848251e-198	Kerat5	IL1RAP
C1orf1162	1.00880804241685e-202	1.05069	0.35	0.097	3.69233831604991e-198	Kerat5	C1orf116
EXPH52	5.05976547139878e-201	1.85999	0.171	0.028	1.85192476018667e-196	Kerat5	EXPH5
CTNNBIP1	5.49431515032215e-201	1.00163	0.452	0.156	2.01097428816941e-196	Kerat5	CTNNBIP1
ELOVL6	7.20245461421401e-201	1.02995	0.431	0.142	2.63617041334847e-196	Kerat5	ELOVL6
E2F8	1.40463060073632e-197	2.1329	0.112	0.012	5.14108846175501e-193	Kerat5	E2F8
CHRNA5	1.6212393298481e-195	1.89851	0.117	0.013	5.93389807117702e-191	Kerat5	CHRNA5
HIST2H2AC	2.84107300005962e-195	1.4549	0.357	0.109	1.03986112875182e-190	Kerat5	HIST2H2AC
CST61	3.34787026812099e-195	1.02016	0.252	0.056	1.22535399683496e-190	Kerat5	CST6
MMS22L	8.5308748444592e-195	1.76196	0.191	0.035	3.12238550182051e-190	Kerat5	MMS22L
TCF19	1.23428699307116e-194	2.19735	0.134	0.018	4.51761382333975e-190	Kerat5	TCF19
ISG20L2	2.71253164623119e-194	1.04349	0.484	0.18	9.92813707837078e-190	Kerat5	ISG20L2
FAM111A	2.99714125139572e-194	1	0.506	0.197	1.09698366942335e-189	Kerat5	FAM111A
NLRP22	6.22410625792907e-194	1.77093	0.165	0.027	2.27808513146462e-189	Kerat5	NLRP2
MST1R	1.03891595619132e-193	2.25434	0.126	0.016	3.80253629125586e-189	Kerat5	MST1R
PLXNA21	3.53432766531435e-193	1.24136	0.289	0.074	1.2935992687817e-188	Kerat5	PLXNA2
KIAA12171	7.08044765469739e-193	1.20317	0.278	0.069	2.59151464609579e-188	Kerat5	KIAA1217
CKMT1B2	1.15492301808198e-192	1.45255	0.24	0.054	4.22713373848184e-188	Kerat5	CKMT1B
DARS2	2.29989145944917e-192	1.40191	0.27	0.067	8.41783273072992e-188	Kerat5	DARS2
RFWD3	3.53539537757641e-191	1.38351	0.247	0.057	1.29399006214674e-186	Kerat5	RFWD3
COL4A61	3.47358940685003e-189	1.82439	0.173	0.03	1.27136845880118e-184	Kerat5	COL4A6
MMP282	1.19188481208886e-188	1.20237	0.299	0.078	4.36241760072643e-184	Kerat5	MMP28
G2E3	1.19696329834928e-188	1.13515	0.392	0.129	4.3810053682882e-184	Kerat5	G2E3
PKIB1	2.79112263834795e-188	1.75713	0.179	0.032	1.02157879686173e-183	Kerat5	PKIB
LINC019802	3.04843451350888e-187	1.45757	0.212	0.044	1.11575751628939e-182	Kerat5	LINC01980
CENPL	3.46799383458132e-187	1.33665	0.282	0.072	1.26932042339511e-182	Kerat5	CENPL
SLC2A12	7.64440992202437e-187	1.00699	0.406	0.134	2.79793047556014e-182	Kerat5	SLC2A1
CENPS	1.16687480308809e-186	1.11257	0.311	0.086	4.27087846678272e-182	Kerat5	CENPS
FGD61	5.89671793947884e-186	1.29113	0.243	0.056	2.15825773302865e-181	Kerat5	FGD6
MELTF1	2.38342137012443e-185	1.5546	0.231	0.052	8.72356055679244e-181	Kerat5	MELTF
ZWILCH	6.25817913229309e-185	1.37015	0.235	0.052	2.29055614421059e-180	Kerat5	ZWILCH
TNFRSF211	7.3019953308785e-185	1.35019	0.309	0.087	2.67260331105484e-180	Kerat5	TNFRSF21
GNG41	2.66782160645229e-184	1.71207	0.169	0.029	9.76449386177604e-180	Kerat5	GNG4
HSPA4L1	9.67951381060006e-184	1.46444	0.281	0.073	3.54279884981773e-179	Kerat5	HSPA4L
MRE11	1.27352461648864e-183	1.10161	0.368	0.117	4.66122744881007e-179	Kerat5	MRE11
LPAR32	1.36363387548932e-182	1.84683	0.17	0.03	4.99103634767845e-178	Kerat5	LPAR3
MXD3	1.67498733039745e-182	1.87763	0.136	0.019	6.1306211279877e-178	Kerat5	MXD3
ENDOD12	4.72754481391102e-181	1.18886	0.352	0.109	1.73032867733957e-176	Kerat5	ENDOD1
CARD10	1.33855574989526e-180	2.08551	0.134	0.019	4.89924790019162e-176	Kerat5	CARD10
RGS202	1.71896269730373e-180	1.11103	0.297	0.081	6.29157536840138e-176	Kerat5	RGS20
RFC4	3.66068892770751e-179	1.25032	0.292	0.08	1.33984875443022e-174	Kerat5	RFC4
FANCB	1.63582319519549e-178	1.37612	0.16	0.027	5.98727647673502e-174	Kerat5	FANCB
CARMIL1	1.7970409731709e-178	1.29614	0.215	0.047	6.57734966590282e-174	Kerat5	CARMIL1
ANKRD18A	2.0718382972916e-178	1.87229	0.129	0.018	7.58313535191698e-174	Kerat5	ANKRD18A
AC092306.1	2.70214047191738e-178	2.22368	0.119	0.015	9.89010434126479e-174	Kerat5	AC092306.1
TMEM106C	6.50100115301638e-178	1.17591	0.376	0.126	2.37943143201553e-173	Kerat5	TMEM106C
ZNF695	6.69451427992009e-178	1.97059	0.106	0.012	2.45025917159355e-173	Kerat5	ZNF695
CEP128	5.30009016037458e-177	2.01736	0.103	0.011	1.9398859995987e-172	Kerat5	CEP128
TLL11	2.35151554565445e-176	2.26476	0.126	0.017	8.60678204864986e-172	Kerat5	TLL1
CCDC18	6.81744787052151e-176	1.24553	0.218	0.048	2.49525409508958e-171	Kerat5	CCDC18
RAMP11	1.04906869930014e-175	1.33916	0.247	0.06	3.83969634630843e-171	Kerat5	RAMP1
TNFRSF10A1	1.98373288077207e-175	1.41798	0.214	0.047	7.26066071691385e-171	Kerat5	TNFRSF10A
FOXA12	4.34421512934301e-175	1.50523	0.203	0.042	1.59002617949083e-170	Kerat5	FOXA1
ASF1B	6.66340017387836e-175	1.77069	0.119	0.015	2.43887109764122e-170	Kerat5	ASF1B
PLEKHN12	1.82013587350009e-174	1.384	0.246	0.06	6.66187931059767e-170	Kerat5	PLEKHN1
ADORA2B1	2.17343938075063e-174	1.91772	0.179	0.034	7.95500547748539e-170	Kerat5	ADORA2B
SCARB11	3.47297546096461e-174	1.21305	0.251	0.062	1.27114374846766e-169	Kerat5	SCARB1
MNS1	8.39572903143929e-174	1.15731	0.181	0.035	3.07292078279709e-169	Kerat5	MNS1
SPINK5	2.43195140064988e-173	1.73077	0.108	0.013	8.90118532151861e-169	Kerat5	SPINK5
TMCC32	1.53210065560444e-172	1.16768	0.235	0.055	5.60764160957782e-168	Kerat5	TMCC3
MGME1	3.65372818855358e-171	1.12485	0.408	0.146	1.3373010542925e-166	Kerat5	MGME1
TGFA	1.28940363171865e-170	1.36542	0.199	0.042	4.71934623245342e-166	Kerat5	TGFA
MICALL1	4.57700626881636e-170	1.11778	0.286	0.079	1.67523006444948e-165	Kerat5	MICALL1
CIT	5.5956794524972e-170	1.31605	0.236	0.056	2.0480746364085e-165	Kerat5	CIT
NUP107	6.76947349666686e-170	1.17281	0.297	0.084	2.47769499451504e-165	Kerat5	NUP107
SNCA1	5.64974706052715e-168	1.00832	0.294	0.083	2.06786392162354e-163	Kerat5	SNCA
CEP78	1.75686374588343e-167	1.43112	0.24	0.059	6.43029699630795e-163	Kerat5	CEP78
SCLT1	2.54463782565778e-167	1.07028	0.28	0.078	9.31362890569004e-163	Kerat5	SCLT1
PROM22	5.28166050895753e-167	1.07089	0.257	0.066	1.93314056288355e-162	Kerat5	PROM2
PARPBP	6.31050340549199e-167	1.3997	0.162	0.029	2.30970735144412e-162	Kerat5	PARPBP
MARVELD22	1.1438642030827e-166	1.49468	0.249	0.064	4.18665736970298e-162	Kerat5	MARVELD2
OSBPL101	4.67080487403769e-165	1.27793	0.212	0.048	1.70956129194654e-160	Kerat5	OSBPL10
SEMA4B2	4.09102166100059e-164	1.4599	0.215	0.049	1.49735483814282e-159	Kerat5	SEMA4B
PCSK9	5.25425988220533e-164	2.09076	0.117	0.016	1.92311165948597e-159	Kerat5	PCSK9
EFNA52	1.43433300262218e-163	1.45697	0.235	0.058	5.24980222289745e-159	Kerat5	EFNA5
LNCAROD1	7.24217037896082e-163	1.82261	0.142	0.023	2.65070678040345e-158	Kerat5	LNCAROD
HS6ST2	6.19532006300338e-162	2.17933	0.118	0.016	2.26754909625987e-157	Kerat5	HS6ST2
CD3EAP	6.49782370673756e-162	1.05627	0.35	0.115	2.37826845490301e-157	Kerat5	CD3EAP
PTPRK	2.00315175637986e-161	1.00931	0.379	0.131	7.33173574352591e-157	Kerat5	PTPRK
ARHGEF181	1.49708659412921e-160	1.30135	0.254	0.068	5.47948664317231e-156	Kerat5	ARHGEF18
VANGL1	3.42166488728221e-160	1.54792	0.267	0.075	1.25236356539416e-155	Kerat5	VANGL1
RASSF62	8.84400375375297e-160	1.50768	0.204	0.046	3.23699381391112e-155	Kerat5	RASSF6
TUFT11	2.57419639725008e-157	1.13226	0.235	0.06	9.42181623357502e-153	Kerat5	TUFT1
KLHL23	1.07670077639969e-156	1.71148	0.151	0.027	3.9408325117005e-152	Kerat5	KLHL23
TSPAN13	1.31312708299541e-156	1.2493	0.305	0.093	4.80617643647149e-152	Kerat5	TSPAN13
SNHG41	4.68825944912172e-156	1.58733	0.196	0.044	1.71594984097304e-151	Kerat5	SNHG4
CORO2A2	1.07309833005393e-155	1.33527	0.248	0.066	3.92764719783039e-151	Kerat5	CORO2A
DHRS1	1.45460004589946e-155	1.01199	0.42	0.161	5.32398162799661e-151	Kerat5	DHRS1
HIST1H1D	1.48152555599108e-155	1.73462	0.344	0.12	5.42253168748296e-151	Kerat5	HIST1H1D
TMEM30B2	2.1537272030967e-154	1.51305	0.197	0.044	7.88285693605422e-150	Kerat5	TMEM30B
XDH	9.19676469341492e-153	1.65918	0.14	0.024	3.3661078454368e-148	Kerat5	XDH
ACER3	1.55691852926956e-152	1.02773	0.302	0.093	5.69847750897952e-148	Kerat5	ACER3
DAPL11	3.61900290010174e-152	1.0551	0.246	0.065	1.32459125146624e-147	Kerat5	DAPL1
LETM21	6.42067538750447e-151	1.27423	0.226	0.058	2.35003139858051e-146	Kerat5	LETM2
SPINT1-AS12	2.15044564773835e-150	1.0759	0.272	0.078	7.87084611528715e-146	Kerat5	SPINT1-AS1
ANKRD18B	4.86632274079381e-150	1.80644	0.125	0.02	1.78112278635794e-145	Kerat5	ANKRD18B
RCCD1	5.66671226535058e-150	1.49718	0.225	0.058	2.07407335624097e-145	Kerat5	RCCD1
EPGN2	3.12209746295311e-149	1.34048	0.177	0.037	1.14271889241547e-144	Kerat5	EPGN
XRCC4	4.98494784924983e-149	1.10765	0.289	0.088	1.82454076230393e-144	Kerat5	XRCC4
PLS1	5.46906037405521e-149	1.87915	0.108	0.015	2.00173078750795e-144	Kerat5	PLS1
MYO19	3.28841622455827e-148	1.182	0.268	0.078	1.20359322235057e-143	Kerat5	MYO19
AFAP1L21	5.00044008379527e-148	1.61943	0.137	0.024	1.83021107506991e-143	Kerat5	AFAP1L2
NDC1	1.55062171348512e-147	1.51292	0.179	0.039	5.67543053352689e-143	Kerat5	NDC1
SAAL1	4.27821025075741e-147	1.15042	0.262	0.076	1.56586773387972e-142	Kerat5	SAAL1
MTG2	1.86331771820254e-146	1.0392	0.315	0.103	6.81992918039313e-142	Kerat5	MTG2
TIMELESS	2.66471055691372e-146	1.85154	0.121	0.019	9.75310710935992e-142	Kerat5	TIMELESS
AC004817.3	7.5662286620927e-146	1.76422	0.124	0.02	2.76931535261255e-141	Kerat5	AC004817.3
SHMT1	1.41302973087125e-145	1.72301	0.178	0.039	5.17183011796188e-141	Kerat5	SHMT1
AP1G2	4.96199247209247e-145	1.29646	0.21	0.052	1.81613886471057e-140	Kerat5	AP1G2
NSD2	8.14848321472504e-145	1.01193	0.286	0.087	2.98242634142151e-140	Kerat5	NSD2
AKAP1	8.81218398882489e-145	1.08624	0.317	0.105	3.2253474617498e-140	Kerat5	AKAP1
LRRCC1	9.96687039646163e-145	1.49292	0.208	0.052	3.64797423380892e-140	Kerat5	LRRCC1
SULT1E12	2.35341798708831e-144	1.28096	0.2	0.047	8.61374517454192e-140	Kerat5	SULT1E1
ARHGAP19	2.67884435881805e-144	1.45236	0.191	0.044	9.80483823770994e-140	Kerat5	ARHGAP19
CNFN2	5.80526797014195e-143	1.226	0.228	0.06	2.12478612975165e-138	Kerat5	CNFN
SORL11	6.71676057571625e-143	1.83563	0.117	0.018	2.4584015383179e-138	Kerat5	SORL1
TIAM11	2.70139220185667e-142	1.5946	0.134	0.023	9.8873655980156e-138	Kerat5	TIAM1
C1orf742	9.98372807868766e-140	1.2051	0.187	0.043	3.65414431408047e-135	Kerat5	C1orf74
DTNB1	1.04045349429975e-139	1.39454	0.196	0.047	3.80816383448652e-135	Kerat5	DTNB
RFC2	2.06908147629856e-139	1.09506	0.295	0.096	7.57304511140035e-135	Kerat5	RFC2
SNHG26	2.6035313634119e-139	1.11266	0.263	0.078	9.52918514322389e-135	Kerat5	SNHG26
HIRIP3	7.12000265874392e-139	1.21753	0.252	0.073	2.60599217312686e-134	Kerat5	HIRIP3
PROSER22	4.63475863727009e-138	1.48772	0.221	0.059	1.69636800882723e-133	Kerat5	PROSER2
POLA2	6.48991624383962e-138	1.36359	0.16	0.033	2.37537424440774e-133	Kerat5	POLA2
TEDC1	1.53011021694022e-137	1.63394	0.15	0.03	5.6003564050229e-133	Kerat5	TEDC1
WDR76	1.81217579407229e-137	1.07781	0.146	0.028	6.63274462388397e-133	Kerat5	WDR76
CCSAP	2.29383847288544e-137	1.23603	0.226	0.061	8.39567819460799e-133	Kerat5	CCSAP
SLF1	2.85060580036065e-137	1.09812	0.242	0.068	1.04335022899e-132	Kerat5	SLF1
COL9A32	9.59728232000894e-137	1.3411	0.215	0.057	3.51270130194647e-132	Kerat5	COL9A3
CEP152	1.7272512852282e-135	1.28412	0.171	0.038	6.32191242906372e-131	Kerat5	CEP152
KNTC1	9.7790825663826e-135	1.72466	0.117	0.019	3.5792420101217e-130	Kerat5	KNTC1
DUSP71	2.19405672219162e-134	1.11166	0.274	0.086	8.03046700889355e-130	Kerat5	DUSP7
DSCC1	2.45794186092562e-134	2.04485	0.122	0.021	8.99631300517387e-130	Kerat5	DSCC1
USP40	2.56345942204116e-134	1.09913	0.322	0.112	9.38251783061285e-130	Kerat5	USP40
CHD71	3.51417062663664e-134	1.09156	0.204	0.052	1.28622159105528e-129	Kerat5	CHD7
GABPB2	4.19561524513056e-134	1.15046	0.258	0.078	1.53563713587024e-129	Kerat5	GABPB2
CEP2501	8.66036482818729e-133	1.3788	0.231	0.065	3.16978013076483e-128	Kerat5	CEP250
HERC31	4.17097994032408e-132	1.06878	0.262	0.081	1.52662036795801e-127	Kerat5	HERC3
POP1	6.70284058379003e-132	1.03647	0.194	0.048	2.45330668207299e-127	Kerat5	POP1
MSH2	3.2545679438046e-131	1.17703	0.231	0.066	1.19120441311192e-126	Kerat5	MSH2
ARHGEF352	4.97968681973987e-131	1.1916	0.281	0.091	1.82261517289299e-126	Kerat5	ARHGEF35
CDK2	1.32497852512503e-130	1.27267	0.16	0.035	4.84955389981011e-126	Kerat5	CDK2
ELMO32	1.07953117063733e-129	1.11938	0.244	0.072	3.95119203764968e-125	Kerat5	ELMO3
FANCA	1.34029632889068e-129	1.43372	0.103	0.015	4.90561859337276e-125	Kerat5	FANCA
NUP205	2.23752928669199e-129	1.21213	0.202	0.052	8.18958094222136e-125	Kerat5	NUP205
ADRB21	5.05391914087948e-127	1.11473	0.237	0.069	1.8497849447533e-122	Kerat5	ADRB2
FAM83B2	5.79002157509603e-127	1.3923	0.136	0.027	2.1192057967009e-122	Kerat5	FAM83B
ZNF85	5.04149548971661e-126	1.66574	0.136	0.027	1.84523776419118e-121	Kerat5	ZNF85
AL121944.12	9.83945994496385e-126	1.20287	0.228	0.066	3.60134073445622e-121	Kerat5	AL121944.1
FBXL18	2.26936917544268e-124	1.0572	0.246	0.075	8.30611811903776e-120	Kerat5	FBXL18
PTPN32	2.89246776348817e-124	1.3624	0.175	0.042	1.05867212611431e-119	Kerat5	PTPN3
PXYLP1	6.59591018320995e-124	1.20046	0.188	0.048	2.41416908615667e-119	Kerat5	PXYLP1
THSD41	1.0737350531569e-123	1.20283	0.202	0.054	3.92997766805956e-119	Kerat5	THSD4
PCNT	3.6100302190253e-123	1.06612	0.241	0.073	1.32130716046545e-118	Kerat5	PCNT
STRBP1	1.25994632282529e-122	1.19968	0.228	0.067	4.61152953617284e-118	Kerat5	STRBP
FANCG	1.00307794915683e-121	1.72478	0.154	0.034	3.67136560170891e-117	Kerat5	FANCG
HOXD112	3.50477683332968e-121	1.79483	0.145	0.031	1.282783368767e-116	Kerat5	HOXD11
USP311	5.08917226442804e-121	1.00404	0.237	0.072	1.86268794050331e-116	Kerat5	USP31
PSRC1	3.8117339382349e-120	1.52183	0.125	0.024	1.39513273873336e-115	Kerat5	PSRC1
IGFLR1	1.23807978416042e-119	1.37674	0.139	0.029	4.53149581800556e-115	Kerat5	IGFLR1
POLR3G	3.64960170105135e-119	1.07273	0.193	0.052	1.3357907186018e-114	Kerat5	POLR3G
ZNF1852	5.86397236988236e-119	1.08299	0.21	0.059	2.14627252710064e-114	Kerat5	ZNF185
PDSS1	6.74814397603771e-119	1.25477	0.149	0.033	2.46988817666956e-114	Kerat5	PDSS1
MCM8	2.0999554021941e-118	1.14646	0.156	0.036	7.68604676757063e-114	Kerat5	MCM8
GALNT121	4.97437670344164e-118	1.49422	0.133	0.027	1.82067161722667e-113	Kerat5	GALNT12
HSF2BP1	7.24558071336493e-118	1.48109	0.136	0.028	2.6519549968987e-113	Kerat5	HSF2BP
UBASH3B	1.64380731955526e-117	1.30747	0.174	0.043	6.01649917030421e-113	Kerat5	UBASH3B
C6orf1411	4.52211268852018e-116	1.79368	0.103	0.017	1.65513846512527e-111	Kerat5	C6orf141
LRRC8C	7.0036793559933e-116	1.25015	0.151	0.034	2.56341668108711e-111	Kerat5	LRRC8C
GINS4	2.12354271607935e-115	1.43826	0.115	0.021	7.77237869512203e-111	Kerat5	GINS4
HIST1H1E	4.87316847743085e-115	1.18091	0.266	0.091	1.78362839442447e-110	Kerat5	HIST1H1E
PRKY1	1.06814235492031e-114	1.61116	0.138	0.03	3.90950783324383e-110	Kerat5	PRKY
MCM2	1.27983256845619e-114	1.54131	0.119	0.023	4.68431518380651e-110	Kerat5	MCM2
KDF12	1.77862736322487e-114	1.53109	0.149	0.034	6.50995401213935e-110	Kerat5	KDF1
SH2D3A1	2.17424778501874e-114	1.18964	0.174	0.044	7.95796431794709e-110	Kerat5	SH2D3A
PRKCQ-AS11	4.94898343713335e-114	1.67688	0.112	0.02	1.81137742782518e-109	Kerat5	PRKCQ-AS1
MCM6	7.40056596549243e-114	1.12167	0.279	0.097	2.70868114902989e-109	Kerat5	MCM6
OSBP2	2.65008444236585e-113	1.63779	0.106	0.018	9.69957406750325e-109	Kerat5	OSBP2
TYMSOS	2.76914218949672e-112	1.07073	0.262	0.088	1.01353373277769e-107	Kerat5	TYMSOS
EPCAM1	4.37837594799317e-111	1.16865	0.167	0.042	1.60252938072498e-106	Kerat5	EPCAM
IFFO21	1.0720769219483e-110	1.477	0.167	0.043	3.92390874202296e-106	Kerat5	IFFO2
HOXA10-AS	1.49247691217191e-110	1.03721	0.252	0.084	5.46261474624039e-106	Kerat5	HOXA10-AS
LIN9	1.57770878302381e-110	1.35295	0.103	0.018	5.77457191674543e-106	Kerat5	LIN9
LINC020571	7.8089708941999e-110	1.62231	0.109	0.02	2.8581614369861e-105	Kerat5	LINC02057
CENPP	9.91339569836752e-110	1.46274	0.109	0.02	3.6284019595595e-105	Kerat5	CENPP
MARK11	1.92470307264763e-109	1.62765	0.115	0.022	7.04460571619759e-105	Kerat5	MARK1
NSG12	9.89182349657682e-109	1.10841	0.197	0.056	3.62050631798208e-104	Kerat5	NSG1
MPHOSPH9	1.09611584720419e-108	1.31186	0.156	0.038	4.01189361235205e-104	Kerat5	MPHOSPH9
SSX2IP	1.39433996542112e-108	1.24616	0.178	0.048	5.10342370743783e-104	Kerat5	SSX2IP
TENM4	2.8746697090537e-108	1.59093	0.128	0.027	1.05215786021074e-103	Kerat5	TENM4
FAAP24	1.24886985669376e-106	1.59441	0.136	0.03	4.57098856248483e-102	Kerat5	FAAP24
AC026401.3	3.6442416674297e-106	1.29651	0.132	0.029	1.33382889269594e-101	Kerat5	AC026401.3
ADGRG11	3.70588407425019e-106	1.21576	0.165	0.043	1.35639063001631e-101	Kerat5	ADGRG1
JAG21	1.07723002944079e-104	1.44136	0.121	0.025	3.94276963075622e-100	Kerat5	JAG2
LINC025621	1.67670211377093e-104	1.78892	0.108	0.021	6.13689740661297e-100	Kerat5	LINC02562
CCDC85C	1.68409475245291e-104	1.06207	0.16	0.041	6.16395520345289e-100	Kerat5	CCDC85C
WDHD1	2.6168723444276e-104	1.368	0.135	0.03	9.57801446783945e-100	Kerat5	WDHD1
VPS52	7.27967035961056e-104	1.07702	0.219	0.069	2.66443214832106e-99	Kerat5	VPS52
LGR4	9.6103272698048e-104	1.04689	0.231	0.075	3.51747588402126e-99	Kerat5	LGR4
SKP2	3.39570328078337e-102	1.29261	0.163	0.043	1.24286135779952e-97	Kerat5	SKP2
CASC82	1.26213293824143e-101	1.03143	0.203	0.062	4.61953276725747e-97	Kerat5	CASC8
C1QTNF61	1.67156222980697e-101	1.18298	0.196	0.058	6.11808491731651e-97	Kerat5	C1QTNF6
HAUS8	2.65096981659993e-101	1.16459	0.153	0.039	9.70281462573741e-97	Kerat5	HAUS8
PIGU	9.01839891710635e-101	1.15272	0.231	0.077	3.30082418765009e-96	Kerat5	PIGU
RFC5	1.19392845083594e-100	1.35524	0.129	0.029	4.36989752290461e-96	Kerat5	RFC5
DAB2IP1	2.3090001542736e-100	1.33062	0.176	0.05	8.4511714646568e-96	Kerat5	DAB2IP
ZNF738	1.5104590189306e-99	1.29269	0.124	0.027	5.5284310551879e-95	Kerat5	ZNF738
CHAC2	3.82032792140862e-99	1.63951	0.113	0.023	1.39827822251477e-94	Kerat5	CHAC2
HIST1H2BH	1.40817213301534e-98	1.2441	0.107	0.021	5.15405082404944e-94	Kerat5	HIST1H2BH
CENPV	5.15214713315794e-98	1.40446	0.128	0.029	1.88573737220714e-93	Kerat5	CENPV
DUXAP81	1.73085362694325e-97	1.12884	0.183	0.053	6.33509735997498e-93	Kerat5	DUXAP8
ADAM19	1.16960219940629e-96	1.08284	0.101	0.019	4.28086101004695e-92	Kerat5	ADAM19
GDA2	2.69326034678035e-96	1.16065	0.122	0.027	9.85760219525078e-92	Kerat5	GDA
ATL11	9.60917973928222e-96	1.51083	0.125	0.028	3.51705587637469e-91	Kerat5	ATL1
AMOT	6.08432691508928e-95	1.20465	0.123	0.028	2.22692449419183e-90	Kerat5	AMOT
HOOK12	2.15083485410082e-94	1.29302	0.148	0.039	7.8722706494944e-90	Kerat5	HOOK1
DNAH14	2.75712271173107e-94	1.01728	0.218	0.073	1.00913448372069e-89	Kerat5	DNAH14
HSD17B11	3.30816230408876e-93	1.21665	0.156	0.043	1.21082048491953e-88	Kerat5	HSD17B1
CNKSR12	1.79949912765576e-92	1.27877	0.135	0.033	6.58634675713286e-88	Kerat5	CNKSR1
KCNJ15	2.00556013253709e-91	1.14125	0.169	0.049	7.34055064109901e-87	Kerat5	KCNJ15
TTI1	2.64844437413511e-91	1.15226	0.202	0.066	9.69357125377192e-87	Kerat5	TTI1
BORA	3.09661595517791e-91	1.44986	0.112	0.024	1.13339240575467e-86	Kerat5	BORA
PCLO	1.22524908432146e-90	1.50485	0.113	0.025	4.48453417352496e-86	Kerat5	PCLO
CRB31	1.14342224820266e-89	1.00475	0.189	0.059	4.18503977064655e-85	Kerat5	CRB3
CBLC2	5.69075460615181e-89	1.01085	0.222	0.076	2.08287309339762e-84	Kerat5	CBLC
ZFY1	9.4490912058106e-89	1.55836	0.108	0.023	3.45846187223874e-84	Kerat5	ZFY
RPS6KA41	4.1332777294198e-88	1.01608	0.224	0.079	1.51282098174494e-83	Kerat5	RPS6KA4
CPS1	6.8667572402741e-88	1.42166	0.114	0.026	2.51330181751272e-83	Kerat5	CPS1
TENM3	3.37836333442785e-87	1.05651	0.189	0.061	1.23651476403394e-82	Kerat5	TENM3
HOMER22	7.35632669992542e-86	1.33475	0.124	0.03	2.6924891354397e-81	Kerat5	HOMER2
LRP51	3.04831804587501e-84	1.27073	0.147	0.041	1.11571488797071e-79	Kerat5	LRP5
LINC02595	3.40757639501949e-84	1.45614	0.101	0.022	1.24720703634108e-79	Kerat5	LINC02595
PLEKHG32	5.52125664924875e-84	1.23008	0.122	0.03	2.02083514619153e-79	Kerat5	PLEKHG3
SOGA1	1.50242735160848e-83	1.28905	0.184	0.06	5.49903434962219e-79	Kerat5	SOGA1
DROSHA	3.39662731654303e-83	1.10187	0.198	0.067	1.24319956412792e-78	Kerat5	DROSHA
CAD	6.99955763800735e-83	1.05395	0.192	0.063	2.56190809108707e-78	Kerat5	CAD
EXOSC2	7.5440008751676e-83	1.00029	0.193	0.064	2.76117976032009e-78	Kerat5	EXOSC2
GAL	1.75045856458669e-82	1.28886	0.103	0.022	6.40685339224374e-78	Kerat5	GAL
POLA1	3.31680771241764e-82	1.13359	0.115	0.027	1.21398479082198e-77	Kerat5	POLA1
KRTCAP32	4.80377817326846e-82	1.01674	0.175	0.055	1.75823084919799e-77	Kerat5	KRTCAP3
GFOD12	2.49644630587359e-81	1.07037	0.147	0.042	9.13724312412793e-77	Kerat5	GFOD1
HYLS1	4.19220359212669e-81	1.4127	0.13	0.034	1.53438843675429e-76	Kerat5	HYLS1
ADGRF41	7.04166953913517e-81	1.21387	0.103	0.023	2.57732146801886e-76	Kerat5	ADGRF4
SLC37A22	1.38806020230988e-80	1.14414	0.129	0.034	5.08043914647439e-76	Kerat5	SLC37A2
ZNF1652	1.29693325224013e-79	1.49012	0.128	0.034	4.74690539652409e-75	Kerat5	ZNF165
ABCB10	7.26583460012368e-79	1.40915	0.14	0.039	2.65936812199127e-74	Kerat5	ABCB10
ATP13A2	7.40801400438379e-79	1.2261	0.154	0.046	2.71140720574451e-74	Kerat5	ATP13A2
CELSR12	5.06793066190024e-78	1.21253	0.11	0.026	1.85491330156211e-73	Kerat5	CELSR1
URB2	1.42400233573607e-77	1.3509	0.129	0.035	5.21199094902759e-73	Kerat5	URB2
WDR90	1.45951224804379e-77	1.32492	0.115	0.029	5.34196077906509e-73	Kerat5	WDR90
C4orf33	1.97000523108937e-77	1.04668	0.151	0.045	7.2104161463102e-73	Kerat5	C4orf33
INTS7	2.09444198206803e-77	1.15009	0.121	0.031	7.6658670985672e-73	Kerat5	INTS7
TEX9	2.13836303414094e-77	1.07267	0.146	0.043	7.82662254125926e-73	Kerat5	TEX9
DEF62	1.72077475785768e-76	1.31059	0.112	0.028	6.29820769123491e-72	Kerat5	DEF6
COQ3	2.99705628129823e-74	1.19433	0.156	0.049	1.09695256951797e-69	Kerat5	COQ3
POLH	2.00786093367028e-73	1.30734	0.149	0.046	7.34897180332658e-69	Kerat5	POLH
ZNF440	5.47741785869381e-72	1.19482	0.104	0.026	2.00478971046052e-67	Kerat5	ZNF440
POLD1	5.93948913878388e-70	1.37775	0.108	0.028	2.17391241968629e-65	Kerat5	POLD1
F122	7.55599015326099e-70	1.14955	0.145	0.045	2.76556795599505e-65	Kerat5	F12
STPG1	2.28388919397884e-69	1.09125	0.134	0.04	8.35926283888196e-65	Kerat5	STPG1
WDR911	4.46526346245545e-69	1.18433	0.122	0.034	1.63433107989332e-64	Kerat5	WDR91
PRSS161	4.63981195632489e-68	1.60955	0.1	0.025	1.69821757413447e-63	Kerat5	PRSS16
MPZL32	7.901571351029e-68	1.06106	0.142	0.044	2.89205413019012e-63	Kerat5	MPZL3
FZD32	8.47293897920174e-68	1.25478	0.11	0.029	3.10118039577763e-63	Kerat5	FZD3
HAGLROS2	1.69109084554965e-67	1.3468	0.119	0.034	6.18956160379626e-63	Kerat5	HAGLROS
DUOX12	3.33876333726445e-66	1.07826	0.128	0.038	1.22202076907216e-61	Kerat5	DUOX1
NOS1AP2	4.2895940889523e-66	1.03763	0.129	0.039	1.57003433249743e-61	Kerat5	NOS1AP
MYLK-AS1	1.48371499434864e-64	1.14488	0.107	0.029	5.43054525081546e-60	Kerat5	MYLK-AS1
SPATA5	2.29185551568477e-64	1.08294	0.127	0.038	8.38842037295783e-60	Kerat5	SPATA5
KIAA1841	9.08922574949691e-64	1.06642	0.132	0.041	3.32674751657336e-59	Kerat5	KIAA1841
SLC12A81	2.56932774498716e-63	1.16037	0.115	0.033	9.40399647942749e-59	Kerat5	SLC12A8
RAET1E1	6.21000132439172e-63	1.1484	0.106	0.029	2.27292258474061e-58	Kerat5	RAET1E
MARVELD32	7.03955856348881e-63	1.19611	0.129	0.04	2.57654882982254e-58	Kerat5	MARVELD3
PRAG11	2.9838302005192e-60	1.18092	0.101	0.027	1.09211169169203e-55	Kerat5	PRAG1
C1orf2262	4.3916408421546e-60	1.2204	0.112	0.032	1.60738446463701e-55	Kerat5	C1orf226
RMI1	8.11339658843345e-59	1.13984	0.136	0.045	2.96958428533253e-54	Kerat5	RMI1
TMEM19	2.99635983835479e-58	1.01704	0.156	0.056	1.09669766443624e-53	Kerat5	TMEM19
PRELID2	7.92858930923568e-58	1.11937	0.112	0.033	2.90194297307335e-53	Kerat5	PRELID2
PIK3R3	3.88096853287729e-57	1.03457	0.11	0.032	1.42047329271842e-52	Kerat5	PIK3R3
LRRC1	5.877159108369e-57	1.17943	0.117	0.036	2.15109900525414e-52	Kerat5	LRRC1
TCF7L11	1.3721119794062e-56	1.23009	0.108	0.032	5.02206705582462e-52	Kerat5	TCF7L1
BDH1	4.75758816932672e-55	1.02359	0.131	0.044	1.74132484585527e-50	Kerat5	BDH1
ATP6V1E2	8.85710159221842e-54	1.0584	0.107	0.032	3.24178775376786e-49	Kerat5	ATP6V1E2
ZRANB3	1.28105177914563e-53	1.0104	0.119	0.039	4.68877761685091e-49	Kerat5	ZRANB3
AJUBA1	1.8091204430636e-53	1.05306	0.14	0.049	6.62156173365706e-49	Kerat5	AJUBA
DONSON	7.76079988416055e-53	1.00897	0.123	0.041	2.8405303656016e-48	Kerat5	DONSON
METTL272	2.01675843702364e-52	1.06848	0.127	0.043	7.38153755535022e-48	Kerat5	METTL27
PRKCZ2	8.84899857676965e-47	1.08148	0.11	0.037	3.23882196908346e-42	Kerat5	PRKCZ
MAP3K6	9.91143809070562e-41	1.14023	0.111	0.04	3.62768545557917e-36	Kerat5	MAP3K6
INKA11	3.72647649703752e-32	1.02125	0.103	0.041	1.3639276626807e-27	Kerat5	INKA1
S100A143	0	1.34298	0.9	0.416	0	Kerat6	S100A14
C19orf333	0	1.36898	0.932	0.45	0	Kerat6	C19orf33
MIR205HG2	0	2.14805	0.845	0.44	0	Kerat6	MIR205HG
GSTP12	0	1.01654	0.996	0.924	0	Kerat6	GSTP1
KRT172	9.76575546957759e-301	1.22994	0.957	0.599	3.57436415942009e-296	Kerat6	KRT17
KRT6A3	3.83047121482982e-300	1.20687	0.918	0.423	1.40199076933986e-295	Kerat6	KRT6A
S100A23	1.28136614638815e-298	1.44237	1	0.91	4.68992823239525e-294	Kerat6	S100A2
SFN3	1.51169480922558e-298	1.35281	0.844	0.35	5.53295417124653e-294	Kerat6	SFN
IL183	6.28117496513642e-284	1.4494	0.753	0.324	2.29897284898958e-279	Kerat6	IL18
RPS4Y13	7.95715268689335e-282	1.44318	0.792	0.374	2.91239745492984e-277	Kerat6	RPS4Y1
KRT52	8.25107420058109e-275	1.12677	0.904	0.41	3.01997566815469e-270	Kerat6	KRT5
ZFAS12	3.55122824337944e-274	1.6134	0.941	0.855	1.29978504935931e-269	Kerat6	ZFAS1
KRT142	4.21541569586065e-271	1.26739	0.913	0.492	1.54288429884196e-266	Kerat6	KRT14
PERP3	1.38723949394511e-248	1.16835	0.891	0.5	5.07743527178851e-244	Kerat6	PERP
KRT183	1.88590779378508e-248	1.57727	0.654	0.281	6.90261111603279e-244	Kerat6	KRT18
KRT813	1.62975518083955e-228	1.00475	0.948	0.606	5.96506693739083e-224	Kerat6	KRT81
PPDPF2	2.29172280077453e-223	1.11368	0.885	0.712	8.38793462311487e-219	Kerat6	PPDPF
S100A103	4.06308153923298e-217	1.08722	0.997	0.935	1.48712847417466e-212	Kerat6	S100A10
KRT84	1.44323263767199e-215	1.51769	0.601	0.254	5.28237577714326e-211	Kerat6	KRT8
TSTD13	9.03608750126941e-212	1.30928	0.641	0.268	3.30729838633962e-207	Kerat6	TSTD1
CSTA1	4.64628952270295e-210	1.17868	0.742	0.394	1.70058842820451e-205	Kerat6	CSTA
AREG2	1.51110305576106e-201	1.39304	0.763	0.384	5.53078829439106e-197	Kerat6	AREG
ETNK22	1.03697367899613e-163	2.20454	0.213	0.046	3.79542736249373e-159	Kerat6	ETNK2
OCIAD22	6.44084667485791e-149	1.16994	0.679	0.389	2.35741429146474e-144	Kerat6	OCIAD2
SERPINB53	1.96600755275294e-145	1.03471	0.603	0.278	7.19578424383102e-141	Kerat6	SERPINB5
MSLN2	5.01429303240609e-141	1.2926	0.465	0.199	1.83528139279095e-136	Kerat6	MSLN
HES12	9.01944933932255e-136	1.40342	0.513	0.247	3.30120865268545e-131	Kerat6	HES1
TPD52L12	3.36093087037234e-132	1.72405	0.39	0.157	1.23013430786498e-127	Kerat6	TPD52L1
SNHG1	7.39988474727425e-132	1.95772	0.43	0.203	2.70843181634985e-127	Kerat6	SNHG1
DMKN3	2.15549290607632e-131	1.27512	0.549	0.273	7.88931958552996e-127	Kerat6	DMKN
TMEM2382	3.11192153378589e-127	1.39823	0.465	0.215	1.13899440058097e-122	Kerat6	TMEM238
AQP31	8.67066071967229e-126	1.26631	0.32	0.11	3.17354853000725e-121	Kerat6	AQP3
SPINT23	2.86181420819602e-122	1.02137	0.561	0.27	1.04745261834183e-117	Kerat6	SPINT2
SYT83	3.82182311558403e-122	1.16351	0.485	0.226	1.39882547853491e-117	Kerat6	SYT8
RAB252	1.35859649528857e-120	1.07628	0.492	0.228	4.97259903240569e-116	Kerat6	RAB25
MIR200CHG2	8.886856855391e-110	1.67797	0.267	0.089	3.25267847764166e-105	Kerat6	MIR200CHG
LINC015031	2.66923520957461e-106	1.50462	0.332	0.135	9.76966779056403e-102	Kerat6	LINC01503
KLF52	5.46708168429747e-104	1.03322	0.477	0.232	2.00100656726972e-99	Kerat6	KLF5
RHOD2	5.76799218231336e-103	1.2275	0.554	0.338	2.11114281864851e-98	Kerat6	RHOD
LY6K3	5.49180095567126e-97	1.30242	0.422	0.202	2.01005406778524e-92	Kerat6	LY6K
SLC7A51	9.00791672581783e-94	1.46123	0.389	0.191	3.29698760081658e-89	Kerat6	SLC7A5
TNNT12	1.6561543859135e-93	1.75713	0.224	0.074	6.061690667882e-89	Kerat6	TNNT1
LINC011332	3.4757311330418e-90	1.54213	0.296	0.121	1.27215235200463e-85	Kerat6	LINC01133
ALDH3A12	1.3100806408553e-88	2.17248	0.12	0.027	4.79502615359449e-84	Kerat6	ALDH3A1
SNHG121	2.30571488823306e-87	1.86994	0.346	0.17	8.43914706242181e-83	Kerat6	SNHG12
TFAP2A3	1.60698233740737e-83	1.16549	0.384	0.183	5.88171605314471e-79	Kerat6	TFAP2A
BEX22	2.27175319677479e-83	1.86409	0.2	0.065	8.31484387551541e-79	Kerat6	BEX2
ARG21	4.38710031148715e-83	2.0063	0.217	0.077	1.60572258500741e-78	Kerat6	ARG2
RAB383	1.68926274856968e-82	1.39463	0.33	0.147	6.1828705860399e-78	Kerat6	RAB38
AC093866.12	2.98735834538245e-82	1.33607	0.242	0.089	1.09340302799343e-77	Kerat6	AC093866.1
SNHG173	3.15465987945531e-82	1.21767	0.47	0.286	1.15463706247944e-77	Kerat6	SNHG17
HRK2	3.54048923901157e-82	1.43571	0.227	0.08	1.29585446637062e-77	Kerat6	HRK
TINAGL12	3.95731910852962e-82	1.19686	0.396	0.192	1.44841836691293e-77	Kerat6	TINAGL1
PKP33	5.02113653986406e-81	1.2761	0.341	0.155	1.83778618495565e-76	Kerat6	PKP3
PITX11	2.95711352774916e-80	1.02109	0.299	0.124	1.08233312229147e-75	Kerat6	PITX1
SH3YL12	5.85933396085632e-80	1.16849	0.472	0.274	2.14457482301302e-75	Kerat6	SH3YL1
GSTO23	5.78219185336821e-79	1.21375	0.352	0.166	2.1163400402513e-74	Kerat6	GSTO2
EIF1AY3	9.41983410284642e-76	1.33438	0.292	0.124	3.44775347998282e-71	Kerat6	EIF1AY
SYTL12	7.33727219077957e-74	1.31314	0.254	0.101	2.68551499454723e-69	Kerat6	SYTL1
CBLC3	1.37526611209528e-71	1.55904	0.212	0.078	5.03361149687992e-67	Kerat6	CBLC
TAF1D	9.5714495906102e-71	1.19755	0.67	0.627	3.50324626465924e-66	Kerat6	TAF1D
GDF151	1.68634634038566e-69	1.15122	0.372	0.204	6.17219624044556e-65	Kerat6	GDF15
GRB72	3.15164964137084e-68	1.33143	0.196	0.07	1.15353528523814e-63	Kerat6	GRB7
CAPN122	6.52547658301334e-67	1.12498	0.187	0.065	2.38838968414871e-62	Kerat6	CAPN12
GAS5	1.84287533270259e-66	1.27705	0.842	0.789	6.74510800522473e-62	Kerat6	GAS5
CHMP4C3	1.66300089776254e-64	1.45355	0.2	0.075	6.08674958590067e-60	Kerat6	CHMP4C
SLC3A2	4.84474286316525e-63	1.12274	0.592	0.509	1.77322433534711e-58	Kerat6	SLC3A2
PLPP22	5.28654509517183e-63	1.25611	0.184	0.065	1.93492837028384e-58	Kerat6	PLPP2
TUBA4A3	1.58569291590988e-62	1.27526	0.485	0.298	5.80379464152176e-58	Kerat6	TUBA4A
MAOA2	1.89496093352413e-61	1.24246	0.414	0.252	6.93574651279166e-57	Kerat6	MAOA
ATF31	5.26778503201844e-60	1.10496	0.627	0.459	1.92806199956907e-55	Kerat6	ATF3
FBXO22	9.53200374095896e-60	1.46558	0.221	0.092	3.48880868922839e-55	Kerat6	FBXO2
ESRP13	1.69691845118551e-59	1.08666	0.269	0.122	6.21089122318408e-55	Kerat6	ESRP1
AC090204.12	3.23398236945365e-59	1.2177	0.266	0.122	1.18366988704373e-54	Kerat6	AC090204.1
HIST1H1D1	5.24729070712119e-58	1.27115	0.269	0.125	1.92056087171343e-53	Kerat6	HIST1H1D
SOX153	9.33131085407892e-57	1.36987	0.295	0.145	3.41535308570142e-52	Kerat6	SOX15
LINC019803	2.8887531648445e-56	2.00179	0.143	0.048	1.05731254586474e-51	Kerat6	LINC01980
ANXA32	8.22231976815173e-55	1.16991	0.314	0.157	3.00945125834121e-50	Kerat6	ANXA3
AC006329.12	1.64981529043897e-54	1.57807	0.181	0.07	6.03848894453568e-50	Kerat6	AC006329.1
PRSS32	1.76477916222352e-54	1.38942	0.22	0.094	6.45926821165429e-50	Kerat6	PRSS3
GATA32	1.89778583959908e-52	1.00034	0.234	0.102	6.9460859515166e-48	Kerat6	GATA3
COMTD12	3.52464719818772e-50	1.08938	0.384	0.232	1.29005612100869e-45	Kerat6	COMTD1
ERRFI12	1.0899814973392e-49	1.03498	0.405	0.255	3.98944127841121e-45	Kerat6	ERRFI1
KLC32	1.70415871144573e-49	1.26234	0.194	0.081	6.23739129976253e-45	Kerat6	KLC3
LAD13	1.9655364828575e-49	1.00272	0.302	0.153	7.19406008090674e-45	Kerat6	LAD1
LINC013222	2.63838915718698e-47	1.25957	0.217	0.099	9.65676815422007e-43	Kerat6	LINC01322
PACSIN32	6.21877499051864e-47	1.16672	0.29	0.158	2.27613383427973e-42	Kerat6	PACSIN3
COL9A33	5.46352932444943e-45	1.41847	0.154	0.06	1.99970636804174e-40	Kerat6	COL9A3
EPGN3	1.00552349011838e-44	1.74475	0.119	0.041	3.68031652618229e-40	Kerat6	EPGN
AC005256.12	2.64738938651782e-44	1.33116	0.163	0.066	9.68970989359388e-40	Kerat6	AC005256.1
KRTCAP33	1.47657742599592e-43	1.38967	0.148	0.057	5.40442103688769e-39	Kerat6	KRTCAP3
C5orf381	1.07608167388556e-42	1.13907	0.403	0.285	3.93856653458855e-38	Kerat6	C5orf38
C11orf11	8.88609006822915e-42	1.0176	0.376	0.243	3.25239782587255e-37	Kerat6	C11orf1
UNC5B-AS12	1.32374010933965e-41	1.44807	0.123	0.044	4.84502117419406e-37	Kerat6	UNC5B-AS1
CLCA24	1.42662469831192e-40	1.21134	0.271	0.144	5.22158905829146e-36	Kerat6	CLCA2
RASSF52	3.00236824020223e-40	1.2064	0.12	0.043	1.09889679959642e-35	Kerat6	RASSF5
HIST3H2A	8.72391990291887e-40	2.6779	0.309	0.182	3.19304192366734e-35	Kerat6	HIST3H2A
EPB41L4A-AS1	4.28415606962963e-39	1.3697	0.455	0.39	1.56804396304514e-34	Kerat6	EPB41L4A-AS1
DBP2	4.88588742427508e-39	1.21908	0.154	0.064	1.78828365615892e-34	Kerat6	DBP
SLC2A4RG1	1.9378409507684e-38	1.04755	0.406	0.293	7.09269166390742e-34	Kerat6	SLC2A4RG
ARL4D2	4.24595327285578e-38	1.32612	0.346	0.22	1.55406135739794e-33	Kerat6	ARL4D
LINC012732	9.7145313225118e-38	1.5162	0.115	0.042	3.55561560935255e-33	Kerat6	LINC01273
TPD523	1.01326206615766e-37	1.44574	0.189	0.089	3.70864048834364e-33	Kerat6	TPD52
TUBB33	7.98326918918978e-37	1.05397	0.4	0.263	2.92195635593535e-32	Kerat6	TUBB3
DDIT4	2.90052867441005e-36	1.10444	0.485	0.412	1.06162250012082e-31	Kerat6	DDIT4
MARVELD33	1.00729449308084e-35	1.52653	0.112	0.041	3.68679857412518e-31	Kerat6	MARVELD3
TMC42	2.30941385135654e-35	1.11024	0.129	0.052	8.45268563735007e-31	Kerat6	TMC4
CBX4	1.59179027250656e-34	1.15133	0.254	0.142	5.82611157640125e-30	Kerat6	CBX4
FOXQ11	7.15055888338728e-34	1.61206	0.192	0.096	2.61717605690858e-29	Kerat6	FOXQ1
PTHLH3	1.01232353001836e-33	1.41603	0.264	0.157	3.7052053522202e-29	Kerat6	PTHLH
NR1D11	6.63093846482272e-33	1.32549	0.186	0.092	2.42698978750976e-28	Kerat6	NR1D1
KCNN42	8.16123034210546e-32	1.15913	0.149	0.067	2.98709191751402e-27	Kerat6	KCNN4
F123	5.57984617821731e-31	1.50879	0.115	0.047	2.04227949968932e-26	Kerat6	F12
SPINT1-AS13	1.05778557359406e-30	1.18154	0.172	0.084	3.87160097791163e-26	Kerat6	SPINT1-AS1
MISP2	8.52142454334155e-30	1.1011	0.124	0.052	3.11892659710844e-25	Kerat6	MISP
CA22	1.2017213570582e-29	1.26657	0.134	0.059	4.39842033896871e-25	Kerat6	CA2
MDFI2	7.08258467384777e-29	1.07544	0.176	0.088	2.59229681647502e-24	Kerat6	MDFI
BTG22	8.51585721587185e-29	1.06454	0.256	0.15	3.11688889958126e-24	Kerat6	BTG2
CDS13	1.58666470526915e-28	1.21805	0.172	0.086	5.80735148775561e-24	Kerat6	CDS1
MMP283	4.90167507894398e-28	1.28722	0.17	0.085	1.79406209564429e-23	Kerat6	MMP28
ELMO33	6.10249137054466e-28	1.09138	0.158	0.076	2.23357286653305e-23	Kerat6	ELMO3
SMIM11	2.35740705308995e-27	1.34313	0.116	0.05	8.62834555501454e-23	Kerat6	SMIM1
TESMIN3	7.73454505098833e-27	1.2264	0.127	0.057	2.83092083411224e-22	Kerat6	TESMIN
PNLIPRP32	3.27202585866053e-26	1.12564	0.115	0.05	1.19759418452834e-21	Kerat6	PNLIPRP3
AC004816.13	3.43726023104644e-26	1.40134	0.173	0.092	1.25807161716531e-21	Kerat6	AC004816.1
FLRT33	6.76754321879054e-26	1.09628	0.204	0.113	2.47698849350953e-21	Kerat6	FLRT3
PDGFA1	1.08060471564892e-25	1.13962	0.15	0.074	3.95512131974659e-21	Kerat6	PDGFA
EVA1C1	1.13648864522335e-25	1.12984	0.133	0.063	4.15966209038197e-21	Kerat6	EVA1C
PPP1R14C2	1.46970848516307e-25	1.12405	0.195	0.107	5.37928002654536e-21	Kerat6	PPP1R14C
SERPINB31	2.53110476954708e-25	1.06708	0.206	0.118	9.26409656701928e-21	Kerat6	SERPINB3
HES22	4.63139050046817e-25	1.21346	0.209	0.118	1.69513523707636e-20	Kerat6	HES2
RHBDL11	8.78266793976174e-25	1.15326	0.117	0.053	3.2145442926322e-20	Kerat6	RHBDL1
FGFBP13	9.29121050251575e-25	1.05217	0.239	0.146	3.40067595602579e-20	Kerat6	FGFBP1
PLCXD24	2.20804710416488e-24	1.54116	0.183	0.104	8.08167320595388e-20	Kerat6	PLCXD2
RAMP12	2.02749893847201e-23	1.28955	0.134	0.066	7.42084886470142e-19	Kerat6	RAMP1
GJB33	2.16579093578883e-23	1.15016	0.184	0.101	7.92701140408069e-19	Kerat6	GJB3
TP633	5.34481429158278e-23	1.00809	0.163	0.086	1.95625547886221e-18	Kerat6	TP63
PKP13	9.90127878039374e-23	1.37538	0.133	0.066	3.62396704641191e-18	Kerat6	PKP1
SOX73	1.03248709170779e-22	1.00538	0.162	0.086	3.77900600435969e-18	Kerat6	SOX7
NR2C2AP	1.42793099928307e-22	1.08223	0.158	0.084	5.22637025047597e-18	Kerat6	NR2C2AP
EPCAM2	1.32204832906891e-21	1.0028	0.101	0.045	4.83882908922511e-17	Kerat6	EPCAM
CKMT1B3	1.50054407515505e-21	1.08437	0.123	0.06	5.49214136947499e-17	Kerat6	CKMT1B
ARAP22	2.39619290119288e-21	1.2672	0.103	0.047	8.77030563765607e-17	Kerat6	ARAP2
AC245041.24	4.23122049241642e-21	1.21429	0.214	0.132	1.54866901242934e-16	Kerat6	AC245041.2
MARVELD23	4.47337570671294e-21	1.13002	0.137	0.07	1.637300242414e-16	Kerat6	MARVELD2
IRX42	5.82731967551186e-21	1.00025	0.113	0.054	2.13285727443409e-16	Kerat6	IRX4
PROSER23	1.59095299933646e-20	1.20317	0.127	0.064	5.82304707287138e-16	Kerat6	PROSER2
SLC25A4	1.79529338104966e-20	1.01183	0.206	0.123	6.57095330397987e-16	Kerat6	SLC25A4
TMEM30B3	2.33329834930863e-20	1.08573	0.105	0.049	8.54010528830451e-16	Kerat6	TMEM30B
IER5L	7.34546825459815e-20	1.27354	0.3	0.209	2.68851483586547e-15	Kerat6	IER5L
SERPINB132	3.63477456572191e-19	1.08214	0.207	0.131	1.33036383879987e-14	Kerat6	SERPINB13
LRATD11	6.88072172544066e-19	1.66153	0.138	0.075	2.51841295872854e-14	Kerat6	LRATD1
DNAH141	1.62585201510663e-17	1.01925	0.141	0.078	5.95078096049176e-13	Kerat6	DNAH14
ANXA83	4.23015793897369e-17	1.52406	0.15	0.088	1.54828010724376e-12	Kerat6	ANXA8
DLK22	5.17815686191407e-17	1.06758	0.139	0.077	1.89525719302917e-12	Kerat6	DLK2
CRB32	5.52870667585528e-17	1.03346	0.12	0.063	2.02356193042979e-12	Kerat6	CRB3
CKMT1A3	1.02758213314294e-15	1.04762	0.115	0.062	3.76105336551648e-11	Kerat6	CKMT1A
CADM12	2.57076019473475e-14	1.09276	0.123	0.069	9.40923938874867e-10	Kerat6	CADM1
LRATD22	3.2034617486409e-13	1.03053	0.13	0.078	1.17249903462006e-08	Kerat6	LRATD2
SNHG7	6.64769471763696e-13	1.03718	0.438	0.445	2.4331227436023e-08	Kerat6	SNHG7
TMEM403	2.4350019765208e-11	1.06537	0.161	0.106	8.91235073426379e-07	Kerat6	TMEM40
RESF1	4.36240648988125e-11	1.46693	0.173	0.118	1.59668439936144e-06	Kerat6	RESF1
CTSV4	6.4204414901542e-08	1.02934	0.152	0.109	0.00234995	Kerat6	CTSV
PHLDA2	9.0700323861929e-08	1.29125	0.463	0.573	0.00331972	Kerat6	PHLDA2
DNAJB1	3.37532740892538e-07	1.28406	0.469	0.431	0.012354	Kerat6	DNAJB1
DUSP72	0.000137737	1.02572	0.123	0.094	1	Kerat6	DUSP7
HEXIM1	0.00191705	1.02139	0.128	0.164	1	Kerat6	HEXIM1
ELF31	0	4.28414	0.917	0.107	0	Kerat7	ELF3
PSCA1	0	4.86407	0.917	0.11	0	Kerat7	PSCA
MUC161	0	4.69348	0.862	0.061	0	Kerat7	MUC16
RAB11FIP11	0	4.16977	0.925	0.127	0	Kerat7	RAB11FIP1
MUC11	0	3.53891	0.885	0.139	0	Kerat7	MUC1
KLK81	0	4.12118	0.818	0.079	0	Kerat7	KLK8
KRT131	0	4.68587	0.942	0.212	0	Kerat7	KRT13
CLDN41	0	3.25326	0.915	0.187	0	Kerat7	CLDN4
CLDN71	0	3.31194	0.924	0.2	0	Kerat7	CLDN7
S100P1	0	4.24474	0.99	0.274	0	Kerat7	S100P
LCN21	0	4.73204	0.9	0.187	0	Kerat7	LCN2
SLPI1	0	3.66352	0.962	0.259	0	Kerat7	SLPI
KRT151	0	3.37642	0.965	0.27	0	Kerat7	KRT15
HOPX1	0	4.57439	0.775	0.081	0	Kerat7	HOPX
RAB253	0	2.94738	0.903	0.216	0	Kerat7	RAB25
CD241	0	2.80629	0.969	0.291	0	Kerat7	CD24
SPINT12	0	3.34729	0.809	0.138	0	Kerat7	SPINT1
RARRES11	0	5.17836	0.716	0.049	0	Kerat7	RARRES1
GPRC5A2	0	2.48105	0.912	0.25	0	Kerat7	GPRC5A
TACSTD22	0	2.88266	0.983	0.329	0	Kerat7	TACSTD2
PRSS221	0	4.14266	0.738	0.086	0	Kerat7	PRSS22
SMIM221	0	2.83789	0.775	0.129	0	Kerat7	SMIM22
SPINT24	0	2.19597	0.902	0.26	0	Kerat7	SPINT2
LMO71	0	2.87043	0.858	0.217	0	Kerat7	LMO7
CXCL171	0	5.65452	0.667	0.027	0	Kerat7	CXCL17
MAL22	0	2.68625	0.783	0.145	0	Kerat7	MAL2
MUC4	0	5.27398	0.655	0.018	0	Kerat7	MUC4
CLIC32	0	2.72868	0.889	0.254	0	Kerat7	CLIC3
KLF53	0	2.54168	0.853	0.221	0	Kerat7	KLF5
VAMP83	0	1.94383	0.918	0.288	0	Kerat7	VAMP8
ADGRF11	0	3.96118	0.662	0.039	0	Kerat7	ADGRF1
MUC201	0	5.21339	0.648	0.028	0	Kerat7	MUC20
SAMD91	0	2.87563	0.832	0.212	0	Kerat7	SAMD9
CDH13	0	2.40647	0.78	0.162	0	Kerat7	CDH1
ALDH1A31	0	3.20977	0.79	0.173	0	Kerat7	ALDH1A3
TSTD14	0	1.93408	0.874	0.264	0	Kerat7	TSTD1
KLK51	0	4.11707	0.667	0.059	0	Kerat7	KLK5
MSLN3	0	2.56177	0.796	0.19	0	Kerat7	MSLN
KRT161	0	4.12789	0.698	0.092	0	Kerat7	KRT16
TMEM2383	0	2.44035	0.81	0.205	0	Kerat7	TMEM238
B4GALT51	0	2.91395	0.858	0.255	0	Kerat7	B4GALT5
CRABP21	0	3.54183	0.711	0.115	0	Kerat7	CRABP2
SNCG1	0	3.29863	0.774	0.179	0	Kerat7	SNCG
SCNN1A3	0	2.22264	0.762	0.175	0	Kerat7	SCNN1A
TMEM2652	0	2.34531	0.768	0.184	0	Kerat7	TMEM265
MALL1	0	2.97175	0.686	0.103	0	Kerat7	MALL
TRIM293	0	2.21282	0.772	0.19	0	Kerat7	TRIM29
C6orf1321	0	3.38607	0.675	0.097	0	Kerat7	C6orf132
TP53I31	0	3.08444	0.894	0.319	0	Kerat7	TP53I3
EZR3	0	1.82618	0.921	0.349	0	Kerat7	EZR
SDCBP21	0	3.72549	0.65	0.079	0	Kerat7	SDCBP2
SYTL2	0	4.62725	0.607	0.042	0	Kerat7	SYTL2
DSG23	0	2.27951	0.737	0.173	0	Kerat7	DSG2
FAM83A3	0	2.57924	0.708	0.148	0	Kerat7	FAM83A
F11R3	0	1.95632	0.743	0.184	0	Kerat7	F11R
AQP32	0	3.51229	0.658	0.1	0	Kerat7	AQP3
FYB12	0	2.41782	0.693	0.137	0	Kerat7	FYB1
CDKN2B1	0	2.59389	0.704	0.151	0	Kerat7	CDKN2B
DSP3	0	1.69694	0.886	0.335	0	Kerat7	DSP
JUP3	0	1.98723	0.739	0.192	0	Kerat7	JUP
PITX12	0	3.44022	0.659	0.113	0	Kerat7	PITX1
SERPINB11	0	2.3637	0.883	0.338	0	Kerat7	SERPINB1
GDF152	0	3.61652	0.737	0.193	0	Kerat7	GDF15
NECTIN42	0	3.25795	0.623	0.081	0	Kerat7	NECTIN4
HES13	0	2.00979	0.78	0.24	0	Kerat7	HES1
CD91	0	2.25478	0.951	0.411	0	Kerat7	CD9
VSTM2L2	0	3.69585	0.618	0.081	0	Kerat7	VSTM2L
PARD6B1	0	3.42212	0.599	0.068	0	Kerat7	PARD6B
KRT85	0	1.52497	0.781	0.251	0	Kerat7	KRT8
MDK2	0	2.30285	0.912	0.384	0	Kerat7	MDK
MACC11	0	3.90879	0.563	0.036	0	Kerat7	MACC1
C19orf334	0	1.46745	0.978	0.453	0	Kerat7	C19orf33
C1orf1163	0	2.83388	0.616	0.092	0	Kerat7	C1orf116
PRSS82	0	3.31296	0.599	0.077	0	Kerat7	PRSS8
UPK3BL11	0	3.31427	0.69	0.169	0	Kerat7	UPK3BL1
TTC91	0	4.41021	0.547	0.028	0	Kerat7	TTC9
TINCR1	0	3.28117	0.59	0.071	0	Kerat7	TINCR
MPZL23	0	1.74777	0.701	0.183	0	Kerat7	MPZL2
GALNT33	0	2.2791	0.655	0.138	0	Kerat7	GALNT3
TINAGL13	0	1.96732	0.7	0.183	0	Kerat7	TINAGL1
LYPD31	0	2.76871	0.653	0.138	0	Kerat7	LYPD3
PPL1	0	3.23862	0.599	0.086	0	Kerat7	PPL
SCEL1	0	3.29264	0.568	0.056	0	Kerat7	SCEL
MBOAT21	0	2.36268	0.69	0.179	0	Kerat7	MBOAT2
SH3YL13	0	1.86033	0.773	0.265	0	Kerat7	SH3YL1
RHOV1	0	3.944	0.547	0.039	0	Kerat7	RHOV
PTK62	0	3.03556	0.595	0.093	0	Kerat7	PTK6
RBM471	0	2.33575	0.601	0.1	0	Kerat7	RBM47
COMTD13	0	2.16252	0.723	0.222	0	Kerat7	COMTD1
SYT84	0	1.68184	0.721	0.22	0	Kerat7	SYT8
ST142	0	2.94056	0.584	0.085	0	Kerat7	ST14
CSTA2	0	1.95218	0.889	0.392	0	Kerat7	CSTA
CAPN13	0	1.90313	0.796	0.302	0	Kerat7	CAPN1
KLK101	0	4.25763	0.529	0.035	0	Kerat7	KLK10
ELF3-AS11	0	4.42359	0.524	0.033	0	Kerat7	ELF3-AS1
EHF2	0	2.40092	0.627	0.137	0	Kerat7	EHF
SDC13	0	2.22972	0.63	0.141	0	Kerat7	SDC1
RIOK31	0	1.78777	0.858	0.369	0	Kerat7	RIOK3
LPCAT41	0	2.76918	0.579	0.093	0	Kerat7	LPCAT4
FXYD32	0	2.42114	0.992	0.509	0	Kerat7	FXYD3
CTNND1	0	1.69629	0.791	0.309	0	Kerat7	CTNND1
PDLIM5	0	1.67396	0.726	0.248	0	Kerat7	PDLIM5
TFAP2A4	0	1.85897	0.649	0.175	0	Kerat7	TFAP2A
DSG32	0	1.85267	0.655	0.182	0	Kerat7	DSG3
BCAS41	0	2.31687	0.666	0.193	0	Kerat7	BCAS4
PERP4	0	1.7679	0.974	0.501	0	Kerat7	PERP
S100A81	0	3.32017	0.767	0.295	0	Kerat7	S100A8
PHACTR31	0	3.14928	0.542	0.074	0	Kerat7	PHACTR3
TXNIP2	0	1.97874	0.894	0.429	0	Kerat7	TXNIP
CLINT1	0	2.02137	0.895	0.43	0	Kerat7	CLINT1
EPS8L22	0	2.2372	0.629	0.165	0	Kerat7	EPS8L2
S100A91	0	3.49543	0.954	0.491	0	Kerat7	S100A9
CYSRT11	0	3.68763	0.512	0.05	0	Kerat7	CYSRT1
GABRP1	0	4.96469	0.473	0.013	0	Kerat7	GABRP
PHLDA32	0	2.13814	0.774	0.315	0	Kerat7	PHLDA3
PRRG43	0	2.05746	0.598	0.139	0	Kerat7	PRRG4
LLGL21	0	3.41304	0.51	0.053	0	Kerat7	LLGL2
RASSF72	0	2.75008	0.545	0.092	0	Kerat7	RASSF7
ASS1	0	2.29853	0.802	0.351	0	Kerat7	ASS1
PLAAT41	0	3.17293	0.614	0.165	0	Kerat7	PLAAT4
MMP71	0	5.06065	0.489	0.043	0	Kerat7	MMP7
BICDL21	0	4.34299	0.468	0.023	0	Kerat7	BICDL2
IRX31	0	2.25675	0.598	0.156	0	Kerat7	IRX3
TMPRSS41	0	3.76346	0.477	0.036	0	Kerat7	TMPRSS4
MIR200CHG3	0	2.70892	0.522	0.082	0	Kerat7	MIR200CHG
MARK21	0	2.15588	0.576	0.138	0	Kerat7	MARK2
TPD52L13	0	1.81753	0.589	0.152	0	Kerat7	TPD52L1
HES23	0	2.37513	0.543	0.107	0	Kerat7	HES2
GBP21	0	2.2539	0.594	0.165	0	Kerat7	GBP2
PTPRF2	0	2.0591	0.559	0.133	0	Kerat7	PTPRF
PPP1R14C3	0	2.4201	0.521	0.096	0	Kerat7	PPP1R14C
LSR2	0	2.30043	0.56	0.138	0	Kerat7	LSR
GCHFR1	0	3.3207	0.515	0.094	0	Kerat7	GCHFR
HES41	0	2.67426	0.542	0.123	0	Kerat7	HES4
ERBB31	0	3.31876	0.471	0.052	0	Kerat7	ERBB3
KCNK11	0	2.15413	0.567	0.148	0	Kerat7	KCNK1
TMEM404	0	2.22024	0.506	0.094	0	Kerat7	TMEM40
COBLL12	0	2.39395	0.511	0.1	0	Kerat7	COBLL1
ANXA11	0	1.72862	0.865	0.454	0	Kerat7	ANXA11
TJP21	0	1.9628	0.53	0.123	0	Kerat7	TJP2
FOXC11	0	2.51057	0.54	0.134	0	Kerat7	FOXC1
CRACR2B1	0	4.15635	0.437	0.033	0	Kerat7	CRACR2B
ESRP14	0	1.98752	0.518	0.115	0	Kerat7	ESRP1
DSC21	0	2.06972	0.512	0.109	0	Kerat7	DSC2
PTGES	0	1.7836	0.924	0.524	0	Kerat7	PTGES
GATA33	0	2.44932	0.493	0.094	0	Kerat7	GATA3
CNGA11	0	4.6164	0.416	0.02	0	Kerat7	CNGA1
ADIRF1	0	3.20344	0.981	0.588	0	Kerat7	ADIRF
DHRS91	0	5.00605	0.408	0.015	0	Kerat7	DHRS9
CTSD	0	1.66567	0.941	0.55	0	Kerat7	CTSD
ERMP11	0	3.29239	0.44	0.05	0	Kerat7	ERMP1
PLEKHF21	0	2.13541	0.491	0.103	0	Kerat7	PLEKHF2
WFDC21	0	4.72418	0.427	0.039	0	Kerat7	WFDC2
INPP4B2	0	2.12644	0.511	0.124	0	Kerat7	INPP4B
OCLN1	0	2.95837	0.433	0.047	0	Kerat7	OCLN
SMIM51	0	5.20566	0.399	0.014	0	Kerat7	SMIM5
EPS8L11	0	3.16708	0.428	0.045	0	Kerat7	EPS8L1
LRATD12	0	3.02837	0.447	0.065	0	Kerat7	LRATD1
AGR21	0	3.75864	0.41	0.028	0	Kerat7	AGR2
KRT814	0	2.11187	0.989	0.608	0	Kerat7	KRT81
TMC5	0	5.15426	0.393	0.013	0	Kerat7	TMC5
ZNF4311	0	2.29747	0.482	0.102	0	Kerat7	ZNF431
STK39	0	2.48414	0.475	0.097	0	Kerat7	STK39
SERPINB71	0	2.00664	0.482	0.104	0	Kerat7	SERPINB7
CEACAM11	0	4.89122	0.393	0.016	0	Kerat7	CEACAM1
STEAP4	0	1.88597	0.466	0.091	0	Kerat7	STEAP4
EFNA12	0	2.23678	0.468	0.095	0	Kerat7	EFNA1
SULT2B11	0	4.18702	0.396	0.023	0	Kerat7	SULT2B1
PROM23	0	2.35171	0.435	0.063	0	Kerat7	PROM2
CRB33	0	2.81665	0.422	0.053	0	Kerat7	CRB3
IL1RN	0	1.5008	0.422	0.054	0	Kerat7	IL1RN
KRT801	0	4.22842	0.387	0.02	0	Kerat7	KRT80
RAB27B1	0	2.70266	0.426	0.059	0	Kerat7	RAB27B
LIPH1	0	4.51641	0.379	0.013	0	Kerat7	LIPH
ARHGAP321	0	2.39328	0.453	0.087	0	Kerat7	ARHGAP32
SPINT1-AS14	0	2.43925	0.441	0.075	0	Kerat7	SPINT1-AS1
ARTN1	0	3.85616	0.407	0.042	0	Kerat7	ARTN
PLPP23	0	3.04502	0.422	0.058	0	Kerat7	PLPP2
CAMK2N11	0	1.94972	0.972	0.612	0	Kerat7	CAMK2N1
CAMK2G	0	2.52978	0.447	0.087	0	Kerat7	CAMK2G
NTN42	0	2.78165	0.437	0.077	0	Kerat7	NTN4
EPB41L4A1	0	3.29145	0.401	0.042	0	Kerat7	EPB41L4A
INAVA3	0	2.02604	0.447	0.089	0	Kerat7	INAVA
KLK71	0	4.6239	0.37	0.015	0	Kerat7	KLK7
DENND2C2	0	2.24397	0.447	0.093	0	Kerat7	DENND2C
LIMCH12	0	2.5155	0.443	0.089	0	Kerat7	LIMCH1
RAB5IF	0	1.60244	0.93	0.58	0	Kerat7	RAB5IF
HEBP21	0	1.88765	0.962	0.614	0	Kerat7	HEBP2
KIAA15222	0	2.40337	0.423	0.077	0	Kerat7	KIAA1522
TJP3	0	5.77056	0.353	0.008	0	Kerat7	TJP3
LXN	0	3.38722	0.408	0.064	0	Kerat7	LXN
A2ML11	0	3.03292	0.381	0.039	0	Kerat7	A2ML1
UCA11	0	4.85143	0.36	0.018	0	Kerat7	UCA1
CLMN1	0	2.65226	0.41	0.069	0	Kerat7	CLMN
EPB41L11	0	2.63497	0.416	0.077	0	Kerat7	EPB41L1
PLEKHA71	0	3.07422	0.376	0.039	0	Kerat7	PLEKHA7
CORO2A3	0	2.65182	0.399	0.063	0	Kerat7	CORO2A
AL512274.11	0	3.9028	0.355	0.025	0	Kerat7	AL512274.1
SAMD121	0	3.53706	0.358	0.028	0	Kerat7	SAMD12
GDPD3	0	4.66761	0.34	0.011	0	Kerat7	GDPD3
NBEAL2	0	2.40064	0.383	0.056	0	Kerat7	NBEAL2
GRB73	0	2.45136	0.391	0.064	0	Kerat7	GRB7
TALDO1	0	1.41457	0.934	0.612	0	Kerat7	TALDO1
VGLL11	0	3.84767	0.341	0.02	0	Kerat7	VGLL1
SECTM1	0	2.75011	0.385	0.068	0	Kerat7	SECTM1
IKZF21	0	2.53335	0.372	0.057	0	Kerat7	IKZF2
LRATD23	0	2.38809	0.382	0.069	0	Kerat7	LRATD2
CMYA5	0	3.49982	0.354	0.042	0	Kerat7	CMYA5
HPGD1	0	3.76548	0.345	0.033	0	Kerat7	HPGD
FAM171B1	0	2.90875	0.376	0.066	0	Kerat7	FAM171B
SPRR1B1	0	3.45097	0.348	0.04	0	Kerat7	SPRR1B
B3GNT32	0	2.92034	0.349	0.044	0	Kerat7	B3GNT3
DAPP11	0	2.60479	0.342	0.041	0	Kerat7	DAPP1
CCDC69	0	2.42956	0.363	0.065	0	Kerat7	CCDC69
IVL1	0	3.35873	0.324	0.028	0	Kerat7	IVL
PRR15L1	0	4.31906	0.301	0.012	0	Kerat7	PRR15L
FUT31	0	4.21246	0.304	0.016	0	Kerat7	FUT3
VILL1	0	3.4222	0.304	0.027	0	Kerat7	VILL
NEBL1	0	3.35838	0.292	0.023	0	Kerat7	NEBL
MSMB	0	4.56366	0.279	0.011	0	Kerat7	MSMB
PPDPF3	0	1.40642	0.977	0.711	0	Kerat7	PPDPF
LMO2	0	2.91156	0.288	0.028	0	Kerat7	LMO2
NOS1AP3	0	3.07405	0.292	0.034	0	Kerat7	NOS1AP
MUC21	0	6.32713	0.262	0.004	0	Kerat7	MUC21
ALDH3B21	0	4.51544	0.268	0.01	0	Kerat7	ALDH3B2
MYO5B1	0	3.18535	0.28	0.024	0	Kerat7	MYO5B
EVPL1	0	3.17479	0.284	0.028	0	Kerat7	EVPL
DTX42	0	2.73386	0.287	0.032	0	Kerat7	DTX4
FUT2	0	4.37089	0.263	0.009	0	Kerat7	FUT2
DUOXA12	0	3.00419	0.279	0.032	0	Kerat7	DUOXA1
RNF2231	0	4.45839	0.256	0.012	0	Kerat7	RNF223
B3GNT81	0	2.90969	0.282	0.039	0	Kerat7	B3GNT8
GCNT31	0	4.58792	0.252	0.01	0	Kerat7	GCNT3
DUOX13	0	2.69422	0.269	0.034	0	Kerat7	DUOX1
SPRR3	0	5.46789	0.241	0.006	0	Kerat7	SPRR3
HS3ST11	0	3.19502	0.258	0.024	0	Kerat7	HS3ST1
OVOL11	0	3.1186	0.261	0.027	0	Kerat7	OVOL1
SLC45A41	0	3.17573	0.258	0.026	0	Kerat7	SLC45A4
IGFBP3	0	3.35895	0.259	0.029	0	Kerat7	IGFBP3
TC2N2	0	3.02548	0.257	0.029	0	Kerat7	TC2N
ZNF7501	0	4.03202	0.237	0.012	0	Kerat7	ZNF750
CAST	0	1.46565	0.98	0.757	0	Kerat7	CAST
PLAAT21	0	3.06111	0.252	0.031	0	Kerat7	PLAAT2
TMPRSS131	0	3.81681	0.232	0.012	0	Kerat7	TMPRSS13
TMEM184A	0	3.34795	0.233	0.016	0	Kerat7	TMEM184A
CRYBG21	0	3.08436	0.242	0.025	0	Kerat7	CRYBG2
AP003068.21	0	3.2824	0.237	0.022	0	Kerat7	AP003068.2
ARFGEF3	0	3.5439	0.231	0.019	0	Kerat7	ARFGEF3
LGALS3	0	1.61368	0.979	0.773	0	Kerat7	LGALS3
ABCA121	0	2.96262	0.225	0.02	0	Kerat7	ABCA12
PRSS27	0	4.09609	0.214	0.01	0	Kerat7	PRSS27
AC005863.1	0	4.46192	0.21	0.007	0	Kerat7	AC005863.1
NDRG2	0	4.36859	0.214	0.013	0	Kerat7	NDRG2
KRT23	0	5.98912	0.205	0.005	0	Kerat7	KRT23
AC008397.1	0	4.61767	0.203	0.006	0	Kerat7	AC008397.1
SOWAHB1	0	3.76947	0.211	0.014	0	Kerat7	SOWAHB
EPN3	0	3.82531	0.205	0.014	0	Kerat7	EPN3
ANXA9	0	5.17667	0.189	0.005	0	Kerat7	ANXA9
B3GNT71	0	3.04791	0.2	0.017	0	Kerat7	B3GNT7
AC019349.1	0	2.84284	0.175	0.008	0	Kerat7	AC019349.1
VTCN1	0	5.34966	0.168	0.004	0	Kerat7	VTCN1
LRG1	0	3.51465	0.173	0.013	0	Kerat7	LRG1
GRHL1	0	3.73404	0.166	0.011	0	Kerat7	GRHL1
AL121761.1	0	4.70427	0.161	0.006	0	Kerat7	AL121761.1
AL118508.1	0	4.4668	0.158	0.01	0	Kerat7	AL118508.1
CYP4B1	0	5.25817	0.147	0.004	0	Kerat7	CYP4B1
SCNN1B	0	4.06641	0.15	0.007	0	Kerat7	SCNN1B
ALPP	0	4.371	0.132	0.004	0	Kerat7	ALPP
MUC15	0	4.69941	0.127	0.003	0	Kerat7	MUC15
TMEM125	0	4.26897	0.123	0.005	0	Kerat7	TMEM125
MAB21L4	0	4.14111	0.121	0.003	0	Kerat7	MAB21L4
SLC39A2	0	4.33169	0.117	0.004	0	Kerat7	SLC39A2
KRT4	0	4.9519	0.111	0.003	0	Kerat7	KRT4
KLK6	0	5.40418	0.1	0.002	0	Kerat7	KLK6
APOBEC3A	5.25959733440371e-306	4.24206	0.111	0.005	1.9250652203651e-301	Kerat7	APOBEC3A
ZFAS13	1.40848109192928e-304	1.18895	0.995	0.854	5.15518164457037e-300	Kerat7	ZFAS1
ARHGAP271	2.81139076236034e-303	2.59429	0.252	0.031	1.02899713293151e-298	Kerat7	ARHGAP27
PLAC8	2.88679093801403e-303	1.72121	0.477	0.11	1.05659435122251e-298	Kerat7	PLAC8
UNC93B1	3.07829725370112e-302	2.379	0.46	0.106	1.12668757782715e-297	Kerat7	UNC93B1
SLC27A2	5.06747672645138e-301	3.46317	0.156	0.011	1.85474715664847e-296	Kerat7	SLC27A2
MYO6	4.8961024452169e-298	2.02383	0.64	0.209	1.79202245597384e-293	Kerat7	MYO6
H3F3A	8.9560757847447e-297	1.06016	0.982	0.863	3.27801329797441e-292	Kerat7	H3F3A
CERS31	1.54961265190211e-295	2.55264	0.239	0.029	5.67173726722691e-291	Kerat7	CERS3
DBP3	3.79066296514574e-295	2.73549	0.338	0.058	1.38742055187299e-290	Kerat7	DBP
AC005256.13	7.61448637268634e-294	2.66998	0.344	0.06	2.78697815726693e-289	Kerat7	AC005256.1
PCDH12	5.41338849588851e-293	2.49423	0.294	0.044	1.98135432338015e-288	Kerat7	PCDH1
GPR873	2.9308224207552e-292	1.86283	0.479	0.112	1.07271031422061e-287	Kerat7	GPR87
EIF61	4.62548572462287e-291	1.33422	0.935	0.577	1.69297403006922e-286	Kerat7	EIF6
FRK	1.27739767578765e-290	3.0423	0.195	0.019	4.67540323315038e-286	Kerat7	FRK
HPS51	3.28405930335807e-290	2.1856	0.537	0.15	1.20199854562209e-285	Kerat7	HPS5
PNPLA2	5.24325294342183e-290	1.76119	0.787	0.35	1.91908300982182e-285	Kerat7	PNPLA2
RHPN21	9.44481603549672e-290	2.79604	0.221	0.025	3.45689711715215e-285	Kerat7	RHPN2
CGN	4.23091711615942e-289	3.62602	0.132	0.008	1.54855797368551e-284	Kerat7	CGN
IRF63	7.43952990815973e-289	1.52672	0.698	0.222	2.72294234168554e-284	Kerat7	IRF6
KRTDAP	7.74456450688932e-289	5.15314	0.113	0.006	2.83458805516656e-284	Kerat7	KRTDAP
MGST21	2.06283262563774e-288	1.49851	0.702	0.248	7.55017369309671e-284	Kerat7	MGST2
RAPGEFL11	2.75461574168487e-288	2.92387	0.231	0.028	1.00821690761408e-283	Kerat7	RAPGEFL1
KCNG1	2.16331632607969e-287	2.79308	0.361	0.069	7.91795408508428e-283	Kerat7	KCNG1
DYRK21	2.77579539191787e-287	2.37644	0.419	0.091	1.01596887139586e-282	Kerat7	DYRK2
SRD5A3	9.00737653380994e-287	2.41732	0.573	0.178	3.29678988513978e-282	Kerat7	SRD5A3
LY6K4	2.15458420829242e-286	1.54109	0.645	0.197	7.88599366077109e-282	Kerat7	LY6K
NR3C2	3.34348626627382e-285	3.39464	0.142	0.01	1.22374940831888e-280	Kerat7	NR3C2
GAREM12	4.47742036255513e-285	2.50192	0.347	0.063	1.6387806268988e-280	Kerat7	GAREM1
SYTL13	5.68100830302657e-285	2.06564	0.435	0.096	2.07930584899076e-280	Kerat7	SYTL1
RASEF1	1.84939026307777e-284	3.25172	0.175	0.016	6.76895330189094e-280	Kerat7	RASEF
ANK32	5.17934574859132e-284	2.46599	0.292	0.045	1.89569233744191e-279	Kerat7	ANK3
S100A144	7.27206891651111e-284	1.39481	0.947	0.419	2.66164994413223e-279	Kerat7	S100A14
SLC44A2	4.35988450471455e-283	2.0607	0.52	0.141	1.59576132757057e-278	Kerat7	SLC44A2
LEMD11	1.49703421128152e-282	3.51847	0.2	0.021	5.47929491671148e-278	Kerat7	LEMD1
C9orf16	7.19615479008452e-282	1.59813	0.899	0.55	2.63386461471883e-277	Kerat7	C9orf16
ARHGAP40	1.41762013795321e-281	3.30803	0.143	0.01	5.18863146692253e-277	Kerat7	ARHGAP40
LAD14	4.25718195693739e-280	1.67785	0.543	0.146	1.55817116805865e-275	Kerat7	LAD1
MISP3	4.51191519536521e-279	2.57054	0.296	0.047	1.65140608065562e-274	Kerat7	MISP
EFHD2	1.97719221482134e-278	1.50643	0.742	0.291	7.23672122546758e-274	Kerat7	EFHD2
AP1M23	3.89459494717768e-277	1.89896	0.428	0.095	1.4254606966165e-272	Kerat7	AP1M2
HDHD31	1.33856412499189e-276	2.66659	0.325	0.058	4.89927855388283e-272	Kerat7	HDHD3
SERINC51	4.75713627494061e-276	2.21896	0.366	0.07	1.74115944799101e-271	Kerat7	SERINC5
RPS4Y14	4.78899786629988e-276	1.18902	0.934	0.373	1.75282110904442e-271	Kerat7	RPS4Y1
CELSR22	1.29743528459936e-275	2.57009	0.317	0.054	4.7487428851621e-271	Kerat7	CELSR2
EPHA23	2.14070837995987e-275	2.05246	0.431	0.097	7.83520674149112e-271	Kerat7	EPHA2
LITAF	7.63352499490513e-275	1.42956	0.826	0.404	2.79394648338523e-270	Kerat7	LITAF
CAPN123	5.65920058469103e-274	2.23583	0.338	0.061	2.07132400600276e-269	Kerat7	CAPN12
TMC43	6.72330664037355e-271	2.54958	0.291	0.047	2.46079746344312e-266	Kerat7	TMC4
RTKN22	8.36516150105165e-271	2.39854	0.281	0.043	3.06173276099992e-266	Kerat7	RTKN2
PKP34	1.6079256708359e-270	1.5526	0.546	0.149	5.88516874782646e-266	Kerat7	PKP3
PLAAT31	2.14040694351777e-269	2.24482	0.595	0.197	7.8341034539694e-265	Kerat7	PLAAT3
B4GALT4	2.64773625145345e-268	2.10703	0.434	0.102	9.69097945394479e-264	Kerat7	B4GALT4
PRDX51	3.94442665453311e-267	1.14833	0.963	0.774	1.44369959982566e-262	Kerat7	PRDX5
DDR12	3.81795451348878e-265	1.99862	0.408	0.091	1.39740953148203e-260	Kerat7	DDR1
KIF13B	2.33743294945707e-262	2.11288	0.345	0.067	8.55523833830783e-258	Kerat7	KIF13B
ANKRD13A	9.57639766658107e-262	2.2425	0.424	0.101	3.50505730994534e-257	Kerat7	ANKRD13A
ARRDC12	2.63921614145989e-261	2.05033	0.513	0.146	9.65979499935736e-257	Kerat7	ARRDC1
PLEKHA61	2.86949712796221e-260	2.53946	0.208	0.025	1.05026464380545e-255	Kerat7	PLEKHA6
TPD524	1.97494489152947e-259	1.82653	0.39	0.083	7.22849579748703e-255	Kerat7	TPD52
ALS2CL1	3.28950773707652e-259	2.36471	0.285	0.046	1.20399272684738e-254	Kerat7	ALS2CL
SPTSSA	2.57982348792908e-258	1.80008	0.768	0.364	9.44241194816924e-254	Kerat7	SPTSSA
SAA2	5.43668313652186e-258	1.58427	0.633	0.21	1.98988039479837e-253	Kerat7	SAA2
MPRIP	3.05410834664993e-257	1.71473	0.616	0.21	1.11783419595734e-252	Kerat7	MPRIP
RDH131	1.60888422511569e-256	2.71721	0.227	0.03	5.88867715234593e-252	Kerat7	RDH13
TRIM161	4.4819286302134e-255	2.07058	0.428	0.104	1.64043069794441e-250	Kerat7	TRIM16
N4BP3	4.79111354663836e-255	3.30443	0.133	0.01	1.7535954692051e-250	Kerat7	N4BP3
SLC2A13	6.10473416671744e-255	1.8357	0.496	0.135	2.23439375236025e-250	Kerat7	SLC2A1
KRT184	4.14357516097412e-253	1.18477	0.788	0.28	1.51658994466814e-248	Kerat7	KRT18
TSPAN14	1.83819746908766e-252	1.37479	0.543	0.159	6.72798655660773e-248	Kerat7	TSPAN14
SYNE22	4.66388148586819e-252	1.55568	0.57	0.173	1.70702726264262e-247	Kerat7	SYNE2
HSPB12	5.14295865132712e-252	1.3517	0.974	0.756	1.88237429597224e-247	Kerat7	HSPB1
SH3GLB2	6.21826356803669e-252	2.11972	0.451	0.118	2.27594664853711e-247	Kerat7	SH3GLB2
MECOM2	4.58584660815977e-251	2.10867	0.302	0.053	1.67846571705256e-246	Kerat7	MECOM
SOX154	1.20545009633548e-250	1.68099	0.509	0.139	4.41206789759751e-246	Kerat7	SOX15
CBLC4	2.45657185694806e-250	2.21168	0.357	0.074	8.9912986536156e-246	Kerat7	CBLC
CXCL16	7.96914296491584e-250	1.85666	0.291	0.05	2.91678601658885e-245	Kerat7	CXCL16
TMEM511	5.60554754538207e-249	2.29343	0.3	0.053	2.05168645708529e-244	Kerat7	TMEM51
NPEPPS	1.66862820778551e-248	1.64181	0.69	0.273	6.10734610331575e-244	Kerat7	NPEPPS
SP6	1.58327399470704e-247	3.45573	0.135	0.011	5.79494114802725e-243	Kerat7	SP6
F32	4.18356063154118e-247	1.49158	0.62	0.204	1.53122502675039e-242	Kerat7	F3
CAMSAP3	7.96360065530462e-247	3.17781	0.153	0.014	2.91475747584804e-242	Kerat7	CAMSAP3
TLR5	1.25145393859847e-245	3.06817	0.135	0.011	4.58044656066428e-241	Kerat7	TLR5
KCNQ1OT11	1.69244592533351e-245	2.07415	0.648	0.241	6.19452133131318e-241	Kerat7	KCNQ1OT1
BBOX1	7.08196019763868e-245	3.29064	0.117	0.008	2.59206825193773e-240	Kerat7	BBOX1
PSMB10	2.16575506569262e-244	1.62829	0.711	0.302	7.92688011594155e-240	Kerat7	PSMB10
SPATS2L	6.0037249249032e-243	1.59085	0.923	0.566	2.19742335976382e-238	Kerat7	SPATS2L
CDC42BPG2	3.19500648705541e-241	2.29055	0.237	0.034	1.16940432432715e-236	Kerat7	CDC42BPG
SERPINB32	3.47870496960385e-240	2.36022	0.436	0.11	1.27324080592471e-235	Kerat7	SERPINB3
MARVELD24	4.70952457539109e-240	2.17742	0.327	0.064	1.72373308983889e-235	Kerat7	MARVELD2
STARD102	1.56378092340239e-239	1.89359	0.53	0.165	5.72359455774509e-235	Kerat7	STARD10
NET13	1.62464424134084e-239	1.40481	0.616	0.206	5.94636038773161e-235	Kerat7	NET1
MPZL33	2.17109686048813e-239	2.34786	0.26	0.042	7.94643161907262e-235	Kerat7	MPZL3
ZDHHC131	3.59920920240352e-239	2.16262	0.33	0.066	1.31734656017171e-234	Kerat7	ZDHHC13
CYB5R12	2.45879314350916e-237	1.59715	0.656	0.251	8.99942878455789e-233	Kerat7	CYB5R1
ANXA1	2.61600058557777e-236	1.4574	0.969	0.819	9.5748237432732e-232	Kerat7	ANXA1
FBXL16	2.63061455137376e-235	3.57328	0.137	0.012	9.62831231948312e-231	Kerat7	FBXL16
TOB12	3.31515869732354e-234	1.63469	0.682	0.274	1.21338123480739e-229	Kerat7	TOB1
C1orf2263	1.88847372508837e-233	2.69358	0.216	0.03	6.91200268119596e-229	Kerat7	C1orf226
CDS14	4.57048516612059e-233	2.12824	0.363	0.08	1.6728432756518e-228	Kerat7	CDS1
METRN1	1.39237153632735e-232	1.55987	0.749	0.346	5.09621906011173e-228	Kerat7	METRN
NDFIP21	1.56612959481074e-231	1.48272	0.681	0.269	5.73219092996678e-227	Kerat7	NDFIP2
CARD17	2.07204872897816e-231	3.92265	0.1	0.006	7.58390555293296e-227	Kerat7	CARD17
PDK41	3.19962635460211e-230	2.60039	0.252	0.041	1.17109524204792e-225	Kerat7	PDK4
RHOD3	5.1053540880444e-229	1.35206	0.758	0.333	1.86861064976513e-224	Kerat7	RHOD
STXBP2	9.74703442128534e-229	1.50267	0.454	0.122	3.56751206853465e-224	Kerat7	STXBP2
ATP1B11	1.23563580773768e-228	2.08075	0.447	0.123	4.5225506199007e-224	Kerat7	ATP1B1
NECTIN13	6.62650024058e-228	1.62519	0.455	0.121	2.42536535305469e-223	Kerat7	NECTIN1
DHRS32	8.74759766138354e-228	1.71329	0.576	0.191	3.20170822004299e-223	Kerat7	DHRS3
TNFSF102	5.91812428052758e-227	1.96366	0.479	0.136	2.1660926679159e-222	Kerat7	TNFSF10
TMBIM1	2.76280723394695e-226	1.53182	0.61	0.221	1.01121507569692e-221	Kerat7	TMBIM1
TMC62	3.20200575596179e-226	2.12671	0.29	0.054	1.17196612673958e-221	Kerat7	TMC6
NR2F6	5.86509198380271e-226	1.8025	0.638	0.259	2.14668231699163e-221	Kerat7	NR2F6
TMEM791	6.75078514380071e-225	2.73813	0.202	0.027	2.4708548704825e-220	Kerat7	TMEM79
CMTM82	3.09384976359041e-224	2.53257	0.237	0.037	1.13237995197173e-219	Kerat7	CMTM8
STAP22	4.72426958119657e-224	1.95881	0.378	0.089	1.72912990941376e-219	Kerat7	STAP2
HIST1H2BD	6.52821992728804e-224	2.33116	0.396	0.099	2.3893937755867e-219	Kerat7	HIST1H2BD
MIA2	4.910158331392e-223	1.66284	0.587	0.205	1.79716705087278e-218	Kerat7	MIA2
RALGDS2	6.88674228689318e-222	1.96457	0.464	0.134	2.52061654442577e-217	Kerat7	RALGDS
KRT173	4.20417182117021e-221	1.38351	0.954	0.603	1.53876892826651e-216	Kerat7	KRT17
H2AFJ	8.63365105496845e-221	1.20981	0.918	0.588	3.160002622629e-216	Kerat7	H2AFJ
ZNF1853	6.15174157847881e-220	2.03629	0.3	0.058	2.25159893513903e-215	Kerat7	ZNF185
MESP1	2.30549126577187e-219	3.5645	0.2	0.028	8.43832858185162e-215	Kerat7	MESP1
TSPAN16	2.20540634772675e-218	1.59259	0.572	0.19	8.07200777331469e-214	Kerat7	TSPAN1
MYO5C	5.02601453618351e-218	2.68147	0.131	0.011	1.83957158038853e-213	Kerat7	MYO5C
CCDC186	8.73181136454476e-218	1.46354	0.635	0.245	3.19593027753703e-213	Kerat7	CCDC186
RNF114	5.80480987510238e-217	1.45764	0.712	0.322	2.12461846238622e-212	Kerat7	RNF114
PNLIPRP33	3.30796826643286e-216	2.31867	0.26	0.046	1.21074946519709e-211	Kerat7	PNLIPRP3
EMP1	6.7683230452336e-216	1.3107	0.927	0.578	2.47727391778595e-211	Kerat7	EMP1
STRBP2	3.59906036303908e-214	2.06996	0.317	0.066	1.31729208347593e-209	Kerat7	STRBP
GIPC11	3.41784044540803e-212	1.56346	0.638	0.259	1.25096378142379e-207	Kerat7	GIPC1
UNC5B-AS13	1.08833360220579e-211	2.8143	0.242	0.041	3.9834098174334e-207	Kerat7	UNC5B-AS1
AFDN	1.90815289721459e-209	1.55131	0.526	0.175	6.98403041909512e-205	Kerat7	AFDN
LINC005113	5.96431557692094e-209	1.69245	0.403	0.103	2.18299914430883e-204	Kerat7	LINC00511
CASC83	6.29506177957607e-209	2.17908	0.299	0.061	2.30405556194264e-204	Kerat7	CASC8
IER5	7.72513184124619e-209	1.65329	0.66	0.288	2.82747550521452e-204	Kerat7	IER5
TMOD3	5.54000957274974e-207	1.04914	0.858	0.489	2.02769890372213e-202	Kerat7	TMOD3
SPTBN2	6.49160981376369e-207	2.85513	0.146	0.015	2.37599410793565e-202	Kerat7	SPTBN2
HRK3	6.78489829707758e-207	1.96152	0.342	0.078	2.48334062571337e-202	Kerat7	HRK
TAX1BP1	2.04396687431735e-206	1.13553	0.886	0.564	7.48112315668892e-202	Kerat7	TAX1BP1
SAMD9L	8.04253760288112e-206	2.04287	0.323	0.072	2.94364918803052e-201	Kerat7	SAMD9L
SERPINB54	1.53222918262817e-205	1.08566	0.722	0.276	5.60811203133735e-201	Kerat7	SERPINB5
CD46	1.28579549730803e-204	1.26372	0.816	0.426	4.70614009969711e-200	Kerat7	CD46
TGFA1	2.65222566865377e-204	1.88199	0.246	0.042	9.70741116983965e-200	Kerat7	TGFA
EPCAM3	1.19234565930765e-203	2.2256	0.24	0.041	4.36410434763192e-199	Kerat7	EPCAM
TMEM59	2.2450545065249e-202	1.10875	0.912	0.609	8.21712399933179e-198	Kerat7	TMEM59
ETV3	3.29082964018903e-202	1.70761	0.384	0.098	1.20447655660559e-197	Kerat7	ETV3
ESRRA	1.34501327420194e-201	1.58781	0.568	0.212	4.92288308490652e-197	Kerat7	ESRRA
CDKN1C1	2.69632303204051e-201	2.17771	0.489	0.162	9.86881192957147e-197	Kerat7	CDKN1C
RAB3IP2	4.46031806572745e-201	1.89216	0.295	0.061	1.63252101523691e-196	Kerat7	RAB3IP
HOOK13	1.12644426384194e-200	2.17389	0.227	0.037	4.12289865008787e-196	Kerat7	HOOK1
TRIM22	2.7143630360771e-200	1.46604	0.618	0.244	9.93484014834581e-196	Kerat7	TRIM22
SOX41	2.76895611839555e-200	1.29801	0.767	0.356	1.01346562889395e-195	Kerat7	SOX4
NMU2	7.83682635821726e-200	1.86855	0.291	0.059	2.8683568153711e-195	Kerat7	NMU
IDH1	1.10341023443664e-199	1.4763	0.667	0.286	4.03859179906153e-195	Kerat7	IDH1
B3GALT41	1.28187521601168e-199	2.32816	0.304	0.065	4.69179147812433e-195	Kerat7	B3GALT4
YPEL3	9.89223539306303e-199	1.56183	0.73	0.367	3.620657076215e-194	Kerat7	YPEL3
CD55	7.48109627453384e-198	1.04367	0.752	0.363	2.73815604744213e-193	Kerat7	CD55
SSH32	2.73291046280025e-197	1.88653	0.379	0.098	1.00027255848952e-192	Kerat7	SSH3
CDCP12	7.66060751770056e-197	1.64726	0.497	0.161	2.80385895755358e-192	Kerat7	CDCP1
ACADM	3.73907488688955e-196	1.76543	0.565	0.219	1.36853879935044e-191	Kerat7	ACADM
TRAF42	3.06092462305405e-195	1.81674	0.492	0.164	1.12032902128401e-190	Kerat7	TRAF4
RAET1G1	6.33832351210318e-195	1.89766	0.321	0.073	2.31988978866488e-190	Kerat7	RAET1G
PLEKHH31	3.31719752330474e-194	2.01739	0.381	0.101	1.21412746550477e-189	Kerat7	PLEKHH3
ATP8B1	1.7891040205813e-193	1.91847	0.315	0.071	6.5482996257296e-189	Kerat7	ATP8B1
ABHD111	2.5033399618147e-193	1.97951	0.347	0.086	9.16247459423797e-189	Kerat7	ABHD11
RAP2B1	4.20614448736285e-193	1.16471	0.638	0.251	1.53949094381968e-188	Kerat7	RAP2B
CKMT1A4	8.85221164637587e-193	1.86592	0.279	0.056	3.23999798469003e-188	Kerat7	CKMT1A
ZNRF1	4.23453758304263e-192	1.88512	0.491	0.169	1.54988310076943e-187	Kerat7	ZNRF1
NOTCH31	3.36944520829531e-191	2.26747	0.209	0.033	1.23325064068817e-186	Kerat7	NOTCH3
PRELID3B	8.5019188456132e-191	1.1378	0.744	0.361	3.11178731668289e-186	Kerat7	PRELID3B
GID8	1.23693181012147e-190	1.38326	0.628	0.262	4.5272941182256e-186	Kerat7	GID8
IL20RA1	1.34160144895619e-189	2.70044	0.18	0.025	4.91039546332454e-185	Kerat7	IL20RA
ERRFI13	1.96456837866278e-189	1.25125	0.631	0.249	7.19051672274364e-185	Kerat7	ERRFI1
ELMO34	2.41686761421115e-189	1.87333	0.316	0.072	8.84597715477422e-185	Kerat7	ELMO3
GPD1L	3.95912393799317e-188	2.99224	0.129	0.013	1.44907895254488e-183	Kerat7	GPD1L
HIST3H2A1	4.3498835338045e-188	1.47387	0.508	0.176	1.59210087220778e-183	Kerat7	HIST3H2A
C4orf3	4.37165557237135e-188	1.06336	0.899	0.597	1.60006965604364e-183	Kerat7	C4orf3
PPP1R3D1	9.49184626035155e-188	2.45769	0.241	0.045	3.47411064975127e-183	Kerat7	PPP1R3D
H1F0	2.20446551355095e-186	1.58967	0.628	0.258	8.06856422614784e-182	Kerat7	H1F0
GRHL2	2.56259937042652e-185	2.01198	0.223	0.039	9.3793699556981e-181	Kerat7	GRHL2
SLC25A23	1.26703548666206e-184	2.31665	0.321	0.077	4.63747658473179e-180	Kerat7	SLC25A23
ADAM152	1.95269398167448e-184	1.46047	0.543	0.197	7.14705524232678e-180	Kerat7	ADAM15
RHBDL2	4.17260419927452e-184	2.13409	0.247	0.047	1.52721486297647e-179	Kerat7	RHBDL2
ABCA7	2.69612127195204e-183	2.32162	0.175	0.025	9.86807346747166e-179	Kerat7	ABCA7
NIPAL13	2.88761305583363e-183	2.29169	0.24	0.045	1.05689525456567e-178	Kerat7	NIPAL1
PBX1	7.85285025544851e-183	1.51903	0.601	0.248	2.87422172199671e-178	Kerat7	PBX1
LINC00278	2.6179244864747e-182	2.97456	0.107	0.009	9.58186541294605e-178	Kerat7	LINC00278
KIAA00403	8.66869142653265e-182	1.84635	0.347	0.088	3.17282774902521e-177	Kerat7	KIAA0040
CDKN1A	2.83019836493094e-181	1.45688	0.829	0.486	1.03588090354837e-176	Kerat7	CDKN1A
LRRC8A1	9.34566404136644e-181	1.59808	0.501	0.176	3.42060649578053e-176	Kerat7	LRRC8A
LAMA51	2.35696693531871e-180	1.36243	0.445	0.136	8.62673467996002e-176	Kerat7	LAMA5
VPS37B	3.27689323583699e-180	1.71112	0.414	0.122	1.1993756932487e-175	Kerat7	VPS37B
DNAJB11	3.70257992758666e-180	1.06748	0.79	0.42	1.35518127929599e-175	Kerat7	DNAJB1
TTC22	4.77262925789433e-180	3.20767	0.1	0.008	1.7468300346819e-175	Kerat7	TTC22
FRMD4B3	1.0272919354404e-179	1.26168	0.48	0.152	3.75999121290539e-175	Kerat7	FRMD4B
OSBPL2	5.10676098845942e-179	1.52517	0.452	0.145	1.86912558938603e-174	Kerat7	OSBPL2
SLC50A1	7.67822343500998e-179	1.40678	0.588	0.239	2.810306559448e-174	Kerat7	SLC50A1
TLCD21	4.62647146884374e-177	1.84476	0.371	0.102	1.6933348223115e-172	Kerat7	TLCD2
PTPN2	2.18173802794843e-175	1.14684	0.705	0.351	7.98537935609404e-171	Kerat7	PTPN2
FOXA13	7.35147886567636e-174	2.28626	0.231	0.043	2.69071477962621e-169	Kerat7	FOXA1
FBXO34	8.57469406360255e-174	1.83581	0.397	0.118	3.13842377421917e-169	Kerat7	FBXO34
NEAT11	1.88726836862724e-173	1.1354	0.993	0.897	6.90759095601256e-169	Kerat7	NEAT1
CKMT1B4	9.78463525999183e-173	1.98007	0.263	0.056	3.58127435150961e-168	Kerat7	CKMT1B
DLG32	1.83224458818701e-172	2.36771	0.249	0.051	6.70619841722328e-168	Kerat7	DLG3
ATP2B4	2.83211240664714e-172	1.53835	0.571	0.227	1.03658146195692e-167	Kerat7	ATP2B4
EPB41L4B1	3.51735376343355e-172	2.65873	0.155	0.021	1.28738665095431e-167	Kerat7	EPB41L4B
CCNDBP1	4.94521842537755e-172	1.39476	0.672	0.32	1.80999939587244e-167	Kerat7	CCNDBP1
SERINC2	5.2181752030954e-172	1.34244	0.744	0.398	1.90990430608495e-167	Kerat7	SERINC2
KRT10	1.49279156582603e-171	1.03921	0.931	0.68	5.46376641007984e-167	Kerat7	KRT10
PIK3IP11	1.32333591912158e-170	2.16545	0.287	0.066	4.84354179757689e-166	Kerat7	PIK3IP1
SH3BGRL2	3.3612323260824e-170	3.01873	0.111	0.011	1.23024464366942e-165	Kerat7	SH3BGRL2
GLUL	7.4798941396362e-170	1.17762	0.907	0.626	2.73771605404825e-165	Kerat7	GLUL
ZNF217	7.31056473599645e-169	1.37103	0.546	0.214	2.67573979902206e-164	Kerat7	ZNF217
SLC35A3	9.96025959668616e-169	1.48568	0.415	0.127	3.6455546149831e-164	Kerat7	SLC35A3
GRHL31	1.74666387777443e-168	2.72595	0.121	0.013	6.39296445904219e-164	Kerat7	GRHL3
CASP4	8.38681523292411e-168	1.14326	0.795	0.464	3.06965824340255e-163	Kerat7	CASP4
TMEM106B	1.77490624189813e-167	1.55894	0.572	0.238	6.49633433597135e-163	Kerat7	TMEM106B
GNA153	2.9221714129994e-167	1.27206	0.351	0.093	1.06954395887191e-162	Kerat7	GNA15
TRIP10	2.95125613818494e-167	1.37927	0.563	0.225	1.08018925913707e-162	Kerat7	TRIP10
PLK22	3.05062473213143e-167	1.08479	0.599	0.238	1.11655915820742e-162	Kerat7	PLK2
OAS1	3.41120130592814e-167	1.66988	0.289	0.067	1.24853378998276e-162	Kerat7	OAS1
EFNA31	1.8803452068576e-166	2.86408	0.156	0.022	6.8822514916195e-162	Kerat7	EFNA3
RASSF53	6.07959963247899e-166	2.05881	0.217	0.04	2.22519426148363e-161	Kerat7	RASSF5
DTX2	6.61869138602501e-166	1.7549	0.287	0.066	2.42250723419901e-161	Kerat7	DTX2
GALNT5	7.6540015667934e-166	1.95517	0.439	0.147	2.80144111346205e-161	Kerat7	GALNT5
PWWP2B1	5.53974626974398e-165	2.08055	0.267	0.06	2.02760253218899e-160	Kerat7	PWWP2B
LINC011333	7.87093125075001e-165	1.53056	0.4	0.119	2.88083954708701e-160	Kerat7	LINC01133
PLEKHN13	1.49180784805343e-164	1.92471	0.275	0.062	5.46016590466036e-160	Kerat7	PLEKHN1
AL121839.2	4.62729638701205e-164	3.12707	0.104	0.01	1.69363675061028e-159	Kerat7	AL121839.2
ACSF22	4.11958994592117e-163	2.09237	0.3	0.074	1.50781111610661e-158	Kerat7	ACSF2
AIG12	2.01437470799971e-162	1.09737	0.721	0.36	7.37281286874974e-158	Kerat7	AIG1
TLCD1	5.73930659564016e-162	1.72859	0.361	0.103	2.10064360707025e-157	Kerat7	TLCD1
AMN	1.32509939064095e-161	3.32197	0.101	0.009	4.84999627968495e-157	Kerat7	AMN
RABGAP1L	2.48044965502335e-160	1.69291	0.371	0.109	9.07869378235095e-156	Kerat7	RABGAP1L
UBE2H	2.75261986807901e-160	1.09559	0.747	0.396	1.0074863979156e-155	Kerat7	UBE2H
EIF1AY4	4.4381969012765e-160	1.07984	0.405	0.122	1.62442444783621e-155	Kerat7	EIF1AY
NEDD4L2	4.74428207588634e-160	1.30127	0.432	0.14	1.73645468259516e-155	Kerat7	NEDD4L
ZNF292	1.70096478654798e-159	1.50503	0.576	0.254	6.22570121524428e-155	Kerat7	ZNF292
PATJ2	3.16253063840118e-159	1.75893	0.316	0.082	1.15751783896121e-154	Kerat7	PATJ
OVOL22	3.44277305508237e-159	2.42779	0.179	0.029	1.2600893658907e-154	Kerat7	OVOL2
MAP3K13	3.61281438442357e-159	1.19434	0.711	0.369	1.32232619284287e-154	Kerat7	MAP3K13
ZNF1653	4.25194197787203e-159	2.34721	0.191	0.033	1.55625328332094e-154	Kerat7	ZNF165
SOX93	1.0287070492463e-158	1.76846	0.384	0.117	3.7651706709464e-154	Kerat7	SOX9
GALE2	4.40305467584557e-158	1.59897	0.432	0.144	1.61156204190624e-153	Kerat7	GALE
MAP3K8	8.40281192530263e-158	1.41521	0.465	0.164	3.07551319278002e-153	Kerat7	MAP3K8
ETHE1	1.32052283333808e-157	1.05694	0.83	0.501	4.83324562230071e-153	Kerat7	ETHE1
KIAA1211L	1.34168644551516e-157	2.50381	0.149	0.021	4.91070655923004e-153	Kerat7	KIAA1211L
SH2D4A	2.64541010766307e-157	1.74745	0.39	0.122	9.6824655350576e-153	Kerat7	SH2D4A
TRIM11	1.0079875249528e-156	2.18379	0.312	0.083	3.68933514007974e-152	Kerat7	TRIM11
DDIT41	2.06481292289255e-156	1.52063	0.731	0.404	7.55742177907904e-152	Kerat7	DDIT4
ECI1	1.09159780863773e-155	1.16369	0.69	0.345	3.99535713939495e-151	Kerat7	ECI1
FGFR32	2.45362254697919e-155	2.27837	0.17	0.027	8.98050388419852e-151	Kerat7	FGFR3
MDM2	3.23964074958473e-155	1.02656	0.731	0.369	1.18574091075551e-150	Kerat7	MDM2
MPP7	4.35743702564185e-155	2.54811	0.139	0.018	1.59486552575517e-150	Kerat7	MPP7
FRMD3	4.84256246185535e-155	2.5835	0.161	0.024	1.77242628666368e-150	Kerat7	FRMD3
FAM214A	4.31644480341103e-154	1.61433	0.297	0.075	1.57986196249647e-149	Kerat7	FAM214A
MYD88	7.32570003135864e-154	1.72728	0.342	0.097	2.68127946847757e-149	Kerat7	MYD88
CPNE7	1.00696128806638e-153	2.47319	0.172	0.028	3.68557901045177e-149	Kerat7	CPNE7
KLF3	7.8445259531692e-153	1.20668	0.681	0.351	2.87117494411946e-148	Kerat7	KLF3
SLC9A3R1	1.06254304400541e-152	1.469	0.425	0.14	3.8890137953642e-148	Kerat7	SLC9A3R1
TAOK3	1.10790758842468e-152	1.10149	0.702	0.371	4.05505256439319e-148	Kerat7	TAOK3
LRP111	1.15603601251593e-152	1.48738	0.498	0.19	4.23120740940954e-148	Kerat7	LRP11
NIBAN2	1.25961506406757e-152	1.45603	0.495	0.19	4.6103170959937e-148	Kerat7	NIBAN2
CORO1B	7.99308017258122e-152	1.29516	0.667	0.348	2.92554727396645e-147	Kerat7	CORO1B
ARHGEF353	8.3465350583374e-152	1.59629	0.331	0.092	3.05491529670207e-147	Kerat7	ARHGEF35
TMEM1341	1.2603130239884e-151	1.18652	0.627	0.283	4.61287169909995e-147	Kerat7	TMEM134
BHLHE401	1.90741609993281e-151	1.24666	0.575	0.234	6.98133366736407e-147	Kerat7	BHLHE40
APOL6	3.56787380075439e-149	1.47543	0.425	0.145	1.30587748981411e-144	Kerat7	APOL6
SRGAP31	1.24900473799204e-148	1.78397	0.338	0.097	4.57148224152467e-144	Kerat7	SRGAP3
RCOR1	1.42006616606417e-148	1.271	0.447	0.157	5.19758417441145e-144	Kerat7	RCOR1
ZNF467	2.52116045646164e-148	2.59957	0.141	0.02	9.22769938669526e-144	Kerat7	ZNF467
DBNDD21	3.29845836488257e-147	1.533	0.446	0.162	1.20726874613067e-142	Kerat7	DBNDD2
PIM3	3.98455908549832e-147	1.20648	0.608	0.279	1.45838847088324e-142	Kerat7	PIM3
ZNFX1	4.7125249159209e-147	1.43428	0.463	0.169	1.72483124447621e-142	Kerat7	ZNFX1
HOOK22	4.77813994491655e-146	1.66858	0.369	0.115	1.74884700123891e-141	Kerat7	HOOK2
MARCKSL11	5.12057490833651e-146	1.37778	0.362	0.109	1.87418162220025e-141	Kerat7	MARCKSL1
SERPINB133	8.52122574859371e-146	1.50544	0.392	0.125	3.11885383624279e-141	Kerat7	SERPINB13
HACD23	2.13845470405949e-144	1.35075	0.473	0.176	7.82695806232814e-140	Kerat7	HACD2
RNF141	6.53453116101519e-144	1.48475	0.505	0.204	2.39170375024317e-139	Kerat7	RNF141
SLCO3A11	1.04554225515441e-143	1.23066	0.391	0.127	3.82678920809065e-139	Kerat7	SLCO3A1
PTBP3	1.09308066792752e-143	1.08055	0.584	0.257	4.00078455268153e-139	Kerat7	PTBP3
EDN11	1.93992364183915e-143	1.01748	0.353	0.103	7.10031452149547e-139	Kerat7	EDN1
TMCC33	4.24479726699666e-143	1.70062	0.248	0.057	1.55363824769345e-138	Kerat7	TMCC3
STK24	6.99442759686574e-143	1.10923	0.613	0.284	2.56003044472883e-138	Kerat7	STK24
ARHGAP82	9.36597897488955e-143	1.67118	0.257	0.061	3.42804196459932e-138	Kerat7	ARHGAP8
EML21	1.34675274434845e-142	1.57446	0.399	0.135	4.92924971958976e-138	Kerat7	EML2
C15orf39	8.10055229661684e-142	1.9757	0.222	0.047	2.96488314608473e-137	Kerat7	C15orf39
C11orf521	8.33212053473314e-142	2.4359	0.153	0.024	3.04963943691768e-137	Kerat7	C11orf52
PTPN33	1.27313411283477e-141	2.02188	0.21	0.043	4.65979816638654e-137	Kerat7	PTPN3
RIT1	1.6055469500079e-141	1.1797	0.438	0.158	5.8764623917239e-137	Kerat7	RIT1
WASL	2.27878466276225e-141	1.18078	0.637	0.317	8.34057974417611e-137	Kerat7	WASL
SIRT7	3.13753680040712e-141	1.56208	0.345	0.105	1.14836984431701e-136	Kerat7	SIRT7
DUSP4	1.26911396146163e-140	1.3875	0.493	0.197	4.64508401034572e-136	Kerat7	DUSP4
SH2D3A2	1.52700876398975e-140	1.85163	0.215	0.045	5.58900477707887e-136	Kerat7	SH2D3A
MYOF	2.14122032235745e-140	1.01498	0.736	0.419	7.83708050186052e-136	Kerat7	MYOF
FNBP4	3.3969790881333e-140	1.10678	0.607	0.278	1.24332831604767e-135	Kerat7	FNBP4
KLC33	6.05969665870283e-140	1.63371	0.295	0.078	2.21790957405182e-135	Kerat7	KLC3
RALGPS2	6.36312632796849e-140	1.23768	0.574	0.255	2.32896786729975e-135	Kerat7	RALGPS2
TJP1	6.81000685693367e-140	1.04697	0.674	0.334	2.49253060970629e-135	Kerat7	TJP1
BAIAP21	1.0801435300959e-139	1.5109	0.397	0.134	3.95343333450402e-135	Kerat7	BAIAP2
PPCS	1.09266261404687e-139	1.04566	0.658	0.329	3.99925443367297e-135	Kerat7	PPCS
SPSB3	1.22266124071898e-139	1.37803	0.553	0.245	4.47506240715555e-135	Kerat7	SPSB3
RNASEL	1.55872963436092e-139	2.17457	0.225	0.05	5.70510633472439e-135	Kerat7	RNASEL
HIST1H2AC	3.49039306522985e-139	1.41089	0.571	0.253	1.27751876580478e-134	Kerat7	HIST1H2AC
AL355312.4	9.96389972716622e-139	2.2075	0.164	0.028	3.64688693914011e-134	Kerat7	AL355312.4
MBOAT1	1.04054315530928e-138	2.51565	0.12	0.015	3.8084920027475e-134	Kerat7	MBOAT1
IRF1	1.54666162197586e-138	1.24114	0.571	0.256	5.66093620259383e-134	Kerat7	IRF1
CPEB4	3.01212937653585e-138	1.29554	0.424	0.149	1.10246947310589e-133	Kerat7	CPEB4
A4GALT	1.06818872374219e-137	1.6335	0.42	0.15	3.90967754776878e-133	Kerat7	A4GALT
PRR15	1.14509302230659e-137	2.72358	0.12	0.015	4.19115497094434e-133	Kerat7	PRR15
SLK	1.1668426749807e-137	1.11595	0.655	0.33	4.27076087469686e-133	Kerat7	SLK
PKN2	1.54538634731019e-137	1.17251	0.645	0.317	5.65626856979001e-133	Kerat7	PKN2
ZNF503	2.28735286838718e-137	1.67024	0.514	0.221	8.37194023358392e-133	Kerat7	ZNF503
AL121944.13	1.89284058333271e-136	1.786	0.265	0.067	6.92798581905604e-132	Kerat7	AL121944.1
RALGAPA2	2.29027473134258e-136	1.70612	0.24	0.056	8.38263454418696e-132	Kerat7	RALGAPA2
CST62	2.69045627242046e-136	2.07099	0.247	0.059	9.84733900268611e-132	Kerat7	CST6
CNDP2	3.23664919724427e-136	1.26996	0.499	0.201	1.18464597268338e-131	Kerat7	CNDP2
MTUS1	1.07572115993384e-135	1.21513	0.283	0.074	3.93724701747384e-131	Kerat7	MTUS1
HTATIP2	1.25837059615447e-135	1.01891	0.669	0.343	4.60576221898498e-131	Kerat7	HTATIP2
HSBP1L1	4.01630984198739e-135	1.1711	0.624	0.302	1.4700095652658e-130	Kerat7	HSBP1L1
ITPKC2	5.15714360067694e-135	1.60074	0.312	0.09	1.88756612928377e-130	Kerat7	ITPKC
BROX	6.43904959070442e-135	1.09294	0.552	0.238	2.35675654069372e-130	Kerat7	BROX
NOTCH12	6.76817267520533e-135	1.43164	0.34	0.102	2.4772188808519e-130	Kerat7	NOTCH1
PRRG21	1.93507849290018e-133	2.14297	0.158	0.027	7.08258079186396e-129	Kerat7	PRRG2
AC093866.13	2.91166553286558e-133	1.49769	0.31	0.088	1.06569870168413e-128	Kerat7	AC093866.1
BAG1	3.26138349743156e-133	1.21178	0.695	0.383	1.19369897389492e-128	Kerat7	BAG1
NAPRT	3.27112296373286e-133	1.43021	0.468	0.186	1.19726371595586e-128	Kerat7	NAPRT
CXXC5	1.12001219596364e-132	1.41363	0.468	0.186	4.09935663844652e-128	Kerat7	CXXC5
COX6B2	1.22150706482781e-132	2.91716	0.1	0.011	4.47083800797626e-128	Kerat7	COX6B2
ZBTB7B1	7.28093636890157e-132	1.85423	0.255	0.064	2.66489552038166e-127	Kerat7	ZBTB7B
ARHGAP5	8.83364216326743e-132	1.15885	0.598	0.279	3.23320136817751e-127	Kerat7	ARHGAP5
LTA4H	4.57802038969106e-131	1.12435	0.63	0.315	1.67560124283083e-126	Kerat7	LTA4H
DEFB12	1.40682556519558e-130	1.80973	0.208	0.044	5.14912225117233e-126	Kerat7	DEFB1
MAOA3	2.25391946400929e-130	1.23835	0.56	0.248	8.2495706302204e-126	Kerat7	MAOA
FCHO2	3.9432530348965e-130	1.36704	0.397	0.141	1.44327004330247e-125	Kerat7	FCHO2
LURAP1L	5.18452207041443e-130	1.93262	0.321	0.098	1.89758692299239e-125	Kerat7	LURAP1L
DNAJC5	1.10340499835634e-129	1.23213	0.374	0.125	4.03857263448405e-125	Kerat7	DNAJC5
SESTD1	2.41382962386447e-129	1.51993	0.449	0.176	8.83485780630633e-125	Kerat7	SESTD1
RAB11FIP4	7.02742925737463e-129	2.46446	0.111	0.014	2.57210938249169e-124	Kerat7	RAB11FIP4
MKNK2	7.39961179504672e-129	1.13006	0.589	0.272	2.70833191310505e-124	Kerat7	MKNK2
BCL2L111	1.07936721155149e-128	1.61654	0.275	0.074	3.95059193099959e-124	Kerat7	BCL2L11
SCAMP2	1.33441078257514e-128	1.18905	0.535	0.235	4.88407690530327e-124	Kerat7	SCAMP2
WNT7B1	3.16950805232794e-128	2.39321	0.152	0.026	1.16007164223255e-123	Kerat7	WNT7B
KCTD12	3.86224538759846e-128	1.63218	0.286	0.08	1.41362043431491e-123	Kerat7	KCTD1
CTSL	8.22567625913335e-128	1.19436	0.871	0.607	3.0106797676054e-123	Kerat7	CTSL
MAP3K93	1.07566267687198e-127	1.92913	0.221	0.051	3.93703296361914e-123	Kerat7	MAP3K9
UNC5B1	1.45527253677998e-127	1.92399	0.284	0.079	5.32644301186842e-123	Kerat7	UNC5B
EMB3	1.98072470565285e-127	1.25779	0.357	0.113	7.24965049516001e-123	Kerat7	EMB
TM7SF21	6.62912098790567e-127	2.02927	0.266	0.072	2.42632457278335e-122	Kerat7	TM7SF2
KRTCAP34	1.45714513905225e-126	1.80165	0.23	0.055	5.33329692344515e-122	Kerat7	KRTCAP3
RXRA	1.46057569723247e-126	1.35031	0.426	0.159	5.34585310944056e-122	Kerat7	RXRA
TOM1L2	1.52430295280569e-126	1.93386	0.24	0.06	5.57910123756411e-122	Kerat7	TOM1L2
LRP10	4.93303822853786e-126	1.06138	0.679	0.363	1.80554132202714e-121	Kerat7	LRP10
TMEM123	4.01196881772946e-125	1.02115	0.695	0.4	1.46842070697716e-120	Kerat7	TMEM123
PAWR1	7.27796158918594e-125	1.03122	0.537	0.23	2.66380672125794e-120	Kerat7	PAWR
PARP9	1.58039838795554e-124	1.51107	0.377	0.131	5.78441613975607e-120	Kerat7	PARP9
TSPAN15	3.02745437511887e-124	2.34082	0.13	0.02	1.10807857583726e-119	Kerat7	TSPAN15
DRAM2	1.27319353774133e-123	1.40064	0.517	0.235	4.66001566748703e-119	Kerat7	DRAM2
GJB34	1.37573734757339e-123	1.42221	0.319	0.097	5.03533626585335e-119	Kerat7	GJB3
IDS	1.43720042057353e-123	1.22824	0.506	0.222	5.26029725934118e-119	Kerat7	IDS
LINC00520	1.70310386778656e-123	1.59243	0.151	0.026	6.23353046648559e-119	Kerat7	LINC00520
VWA12	2.34971125032593e-123	1.85807	0.271	0.075	8.60017814731795e-119	Kerat7	VWA1
ESRP2	4.04153790906361e-123	2.1813	0.129	0.019	1.47924329009637e-118	Kerat7	ESRP2
AC006230.1	9.49371088786442e-123	2.44303	0.101	0.012	3.47479312206726e-118	Kerat7	AC006230.1
RIPK42	1.46086236778748e-122	2.11134	0.157	0.029	5.34690235233894e-118	Kerat7	RIPK4
CCDC120	1.4864546537957e-122	2.30634	0.151	0.026	5.44057267835763e-118	Kerat7	CCDC120
SH3BP11	2.18084221073255e-122	1.65278	0.259	0.069	7.9821005755022e-118	Kerat7	SH3BP1
EPHA1	4.29732030635269e-122	2.35956	0.127	0.019	1.57286220532815e-117	Kerat7	EPHA1
RNF207	1.05614448848837e-121	2.27319	0.141	0.023	3.86559444231627e-117	Kerat7	RNF207
TCIRG1	2.14414332504284e-121	1.25515	0.454	0.184	7.84777898398929e-117	Kerat7	TCIRG1
DSC34	2.69100277114896e-121	1.06143	0.377	0.127	9.84933924268232e-117	Kerat7	DSC3
BAIAP2L13	4.55118885714474e-121	1.28087	0.363	0.121	1.66578063360355e-116	Kerat7	BAIAP2L1
TECR	4.86588550576726e-121	1.011	0.706	0.399	1.78096275396588e-116	Kerat7	TECR
IGFL2-AS12	6.70837162115707e-121	2.69323	0.185	0.039	2.4553310970597e-116	Kerat7	IGFL2-AS1
ID1	1.81892364653944e-120	1.04413	0.926	0.689	6.657442438699e-116	Kerat7	ID1
HOTAIRM1	9.3990054110758e-120	1.25424	0.598	0.289	3.44012997050785e-115	Kerat7	HOTAIRM1
GRAMD2A2	1.02392014371115e-119	2.11396	0.142	0.024	3.74765011799717e-115	Kerat7	GRAMD2A
SLC12A6	1.44292794703661e-119	1.44797	0.262	0.071	5.2812605789487e-115	Kerat7	SLC12A6
PRKCD	2.60501607184654e-119	1.78326	0.227	0.057	9.53461932456551e-115	Kerat7	PRKCD
CASP1	3.16682196028925e-119	1.11259	0.503	0.218	1.15908850568547e-114	Kerat7	CASP1
KDM2A	5.41385856340835e-119	1.01256	0.512	0.225	1.98152637279309e-114	Kerat7	KDM2A
TACC22	1.62362264921351e-118	1.61011	0.255	0.069	5.94262125838636e-114	Kerat7	TACC2
CHMP4C4	1.73685184734281e-117	1.56506	0.266	0.074	6.35705144645943e-113	Kerat7	CHMP4C
NOXO1	3.46275905943678e-117	2.94987	0.106	0.014	1.26740444334446e-112	Kerat7	NOXO1
ALDH3B1	4.33935304367931e-117	1.81459	0.332	0.112	1.58824660751706e-112	Kerat7	ALDH3B1
CBX41	1.45801271818345e-116	1.4599	0.382	0.139	5.33647234982326e-112	Kerat7	CBX4
SYNGR2	1.77417736980005e-116	1.00962	0.468	0.19	6.49366659120516e-112	Kerat7	SYNGR2
CNFN3	2.81838241976936e-116	1.75475	0.239	0.062	1.03155614945978e-111	Kerat7	CNFN
LYPD6B1	2.88231884138309e-116	1.71304	0.218	0.053	1.05495751913463e-111	Kerat7	LYPD6B
ZBTB7A	4.17900849019325e-116	1.01147	0.665	0.369	1.52955889749563e-111	Kerat7	ZBTB7A
SLC16A7	4.76747310605283e-115	1.37037	0.436	0.174	1.7449428315464e-110	Kerat7	SLC16A7
SP1	5.39120157071419e-115	1.3033	0.382	0.137	1.9732336868971e-110	Kerat7	SP1
BEND7	5.77303307734206e-115	1.75528	0.259	0.073	2.11298783663797e-110	Kerat7	BEND7
PPP1R13L3	1.43572121138709e-114	1.28436	0.353	0.119	5.25488320579787e-110	Kerat7	PPP1R13L
CHP1	2.86455240250795e-114	1.07295	0.563	0.269	1.04845482484193e-109	Kerat7	CHP1
HBEGF	2.99144904165381e-114	1.25815	0.392	0.144	1.09490026373571e-109	Kerat7	HBEGF
USP46	5.51587309699555e-114	1.258	0.42	0.164	2.01886471223134e-109	Kerat7	USP46
SERPINB41	7.67216278117533e-114	1.42082	0.353	0.119	2.80808829953798e-109	Kerat7	SERPINB4
TMEM30B4	1.16007259820267e-113	1.98996	0.2	0.046	4.24598171668158e-109	Kerat7	TMEM30B
PKIB2	2.05533773980735e-113	1.95483	0.169	0.034	7.52274166146888e-109	Kerat7	PKIB
TRIP6	3.88915509351965e-113	1.07229	0.647	0.359	1.42346965577913e-108	Kerat7	TRIP6
JRK1	4.78936995151426e-113	2.08094	0.155	0.03	1.75295729595373e-108	Kerat7	JRK
NT5C2	1.08511619467274e-112	1.3905	0.311	0.1	3.97163378412168e-108	Kerat7	NT5C2
PRKCI1	1.92743087824936e-112	1.23862	0.451	0.187	7.05458975748048e-108	Kerat7	PRKCI
ERBB2	2.09100782781383e-112	1.84178	0.263	0.076	7.65329775058139e-108	Kerat7	ERBB2
AGPAT2	2.16478321978433e-112	1.34721	0.506	0.237	7.92332306273262e-108	Kerat7	AGPAT2
TBC1D8	4.58387738503977e-112	1.74115	0.208	0.05	1.67774496169841e-107	Kerat7	TBC1D8
CD2AP	5.37588707029504e-112	1.07412	0.445	0.181	1.96762842659869e-107	Kerat7	CD2AP
CASZ11	7.56958753259595e-112	2.48423	0.131	0.022	2.77054473280544e-107	Kerat7	CASZ1
PTPRU2	9.82344263251126e-111	2.09343	0.178	0.039	3.59547823792545e-106	Kerat7	PTPRU
RDH101	2.9605404235706e-110	2.1309	0.181	0.04	1.08358740043107e-105	Kerat7	RDH10
LTC4S1	5.55745514845897e-110	2.09884	0.17	0.036	2.03408415888747e-105	Kerat7	LTC4S
B3GNT2	6.13787055558511e-110	1.22103	0.329	0.11	2.2465220020497e-105	Kerat7	B3GNT2
PACSIN33	6.3954600922583e-110	1.32738	0.401	0.156	2.34080234836746e-105	Kerat7	PACSIN3
PRKCZ3	3.6150232292594e-109	2.10508	0.17	0.036	1.32313465214123e-104	Kerat7	PRKCZ
TUFT12	4.88086036569698e-109	1.25447	0.236	0.062	1.78644370244875e-104	Kerat7	TUFT1
PLEKHA52	1.1443690045787e-108	1.01047	0.508	0.226	4.18850499365849e-104	Kerat7	PLEKHA5
PPP4R1	5.44463795552395e-108	1.01476	0.44	0.18	1.99279193810132e-103	Kerat7	PPP4R1
NCOA6	5.4216884484173e-107	1.2476	0.353	0.126	1.98439218900522e-102	Kerat7	NCOA6
CES22	7.72645676601066e-107	1.26764	0.449	0.191	2.82796044092756e-102	Kerat7	CES2
EFNB22	8.23246435567102e-107	1.02459	0.396	0.149	3.01316427881915e-102	Kerat7	EFNB2
EVA1C2	8.70396790757069e-107	1.71598	0.226	0.06	3.18573929384995e-102	Kerat7	EVA1C
TFAP2C	1.17631770095735e-106	1.1513	0.363	0.133	4.305440417274e-102	Kerat7	TFAP2C
MTHFR	2.22224930655796e-106	1.48105	0.291	0.092	8.1336546869328e-102	Kerat7	MTHFR
MAPK13	2.51313936000107e-106	1.39254	0.314	0.105	9.19834137153992e-102	Kerat7	MAPK13
EFCAB14	6.70416108456957e-106	1.0808	0.488	0.219	2.45378999856331e-101	Kerat7	EFCAB14
FAM89B1	1.58842862033247e-105	1.08721	0.549	0.269	5.81380759327888e-101	Kerat7	FAM89B
AC090204.13	1.86603066310316e-105	1.20357	0.345	0.121	6.82985883002388e-101	Kerat7	AC090204.1
POLB	4.45011008804718e-105	1.58367	0.25	0.073	1.62878479332615e-100	Kerat7	POLB
MARVELD34	4.61817858343496e-105	2.01705	0.177	0.04	1.69029954332303e-100	Kerat7	MARVELD3
PIM12	4.79739940111401e-105	1.27811	0.396	0.154	1.75589615480174e-100	Kerat7	PIM1
SPAG16	7.65389660574556e-104	1.24149	0.431	0.185	2.80140269666893e-99	Kerat7	SPAG16
ARHGEF52	8.68705236918775e-104	1.35306	0.226	0.06	3.17954803764641e-99	Kerat7	ARHGEF5
MKRN1	1.29766636446873e-103	1.11717	0.466	0.205	4.74958866059198e-99	Kerat7	MKRN1
ZMYND8	2.19545329724942e-103	1.01802	0.567	0.281	8.03557861326259e-99	Kerat7	ZMYND8
SLC37A1	6.67904467558352e-103	2.1763	0.1	0.014	2.44459714171032e-98	Kerat7	SLC37A1
SIPA1L2	4.06206432558573e-102	1.71874	0.214	0.056	1.48675616380763e-97	Kerat7	SIPA1L2
MBP2	4.65840586389699e-102	1.46731	0.316	0.108	1.70502313024494e-97	Kerat7	MBP
NPAS2	9.27344441323843e-102	1.71289	0.198	0.049	3.3941733896894e-97	Kerat7	NPAS2
CCDC24	1.44307100111999e-101	1.9444	0.119	0.02	5.28178417119926e-97	Kerat7	CCDC24
ADCY6	2.64696535404074e-101	1.95987	0.168	0.037	9.6881578923245e-97	Kerat7	ADCY6
ABLIM13	4.41428850073647e-101	1.45686	0.254	0.075	1.61567373415455e-96	Kerat7	ABLIM1
FAM110C2	1.01661509683109e-100	1.7833	0.175	0.04	3.72091291591148e-96	Kerat7	FAM110C
GOLM1	1.31676798018667e-100	1.47042	0.358	0.136	4.81950248428125e-96	Kerat7	GOLM1
MFSD61	2.10202740539813e-100	1.81434	0.205	0.053	7.69363050649769e-96	Kerat7	MFSD6
DENND1B	2.41645062592425e-100	1.73569	0.208	0.054	8.84445093594536e-96	Kerat7	DENND1B
ARHGAP23	3.23545388266554e-100	1.30831	0.349	0.129	1.18420847559441e-95	Kerat7	ARHGAP23
ADAM81	4.93092633863538e-100	1.71879	0.157	0.033	1.80476834920394e-95	Kerat7	ADAM8
OXR1	5.79078201559286e-100	1.18216	0.392	0.156	2.11948412552714e-95	Kerat7	OXR1
FAM217B	6.2449092739451e-100	1.18654	0.395	0.157	2.28569924335665e-95	Kerat7	FAM217B
BDH11	8.06564685187088e-100	1.94679	0.182	0.043	2.95210740425326e-95	Kerat7	BDH1
PRSS122	4.67113181728399e-99	1.91601	0.208	0.055	1.70968095644411e-94	Kerat7	PRSS12
DAPK21	4.76916106344483e-99	2.32792	0.155	0.033	1.74556064083144e-94	Kerat7	DAPK2
BAZ2B	7.86452663476157e-99	1.01228	0.424	0.175	2.87849539358908e-94	Kerat7	BAZ2B
VGLL3	8.04839610978244e-99	1.04432	0.509	0.24	2.94579346014147e-94	Kerat7	VGLL3
ACADVL	9.20913224147224e-99	1.12449	0.597	0.34	3.37063449170126e-94	Kerat7	ACADVL
PER21	1.67925416713061e-98	1.55927	0.213	0.057	6.14623817711474e-94	Kerat7	PER2
FGFBP14	3.45517072585288e-98	1.48816	0.373	0.143	1.26462703736941e-93	Kerat7	FGFBP1
IRF7	3.79373688935194e-98	1.12842	0.327	0.118	1.3885456388717e-93	Kerat7	IRF7
C11orf802	4.12438476519343e-98	1.59946	0.193	0.048	1.50956606790845e-93	Kerat7	C11orf80
PGM21	3.87736690255596e-97	1.07678	0.387	0.155	1.41915506000451e-92	Kerat7	PGM2
AC244153.11	4.15561551988218e-97	1.14892	0.386	0.156	1.52099683643208e-92	Kerat7	AC244153.1
DERA	4.52133919164402e-97	1.11824	0.459	0.207	1.65485535753363e-92	Kerat7	DERA
GJB53	1.41636245662043e-96	1.26988	0.244	0.071	5.18402822747643e-92	Kerat7	GJB5
ANKRD13D	1.55348272243209e-96	1.4175	0.371	0.148	5.68590211237371e-92	Kerat7	ANKRD13D
TFCP2L12	2.01196691260217e-96	1.72234	0.166	0.038	7.3640000968152e-92	Kerat7	TFCP2L1
KLHDC8B1	2.18473087349343e-96	1.73476	0.249	0.076	7.99633347007329e-92	Kerat7	KLHDC8B
CCDC85C1	5.87440803737474e-96	1.40311	0.178	0.042	2.15009208575953e-91	Kerat7	CCDC85C
TMEM1022	1.55920300332549e-95	2.22941	0.14	0.028	5.70683891247161e-91	Kerat7	TMEM102
CPT1A	2.9384167376718e-95	1.01589	0.379	0.15	1.07548991015525e-90	Kerat7	CPT1A
POF1B	4.13019922636404e-95	2.01203	0.11	0.018	1.5116942188415e-90	Kerat7	POF1B
CNKSR13	6.99631454107487e-95	1.80605	0.156	0.034	2.56072108517881e-90	Kerat7	CNKSR1
GABRE	8.98660871943802e-95	2.18968	0.133	0.026	3.28918865740151e-90	Kerat7	GABRE
HAGH	1.5063855613089e-94	1.07605	0.446	0.199	5.51352179294671e-90	Kerat7	HAGH
TMEM912	3.94696874131408e-94	1.61748	0.272	0.09	1.44463002900837e-89	Kerat7	TMEM91
CAPS	7.47237376800888e-94	1.81437	0.216	0.061	2.73496352282893e-89	Kerat7	CAPS
PEX13	7.57065234909075e-94	1.32513	0.345	0.131	2.7709344662907e-89	Kerat7	PEX13
MFSD1	1.13397366832e-93	1.00714	0.39	0.158	4.15045702341804e-89	Kerat7	MFSD1
STIM1	1.52388474430432e-93	1.6272	0.279	0.093	5.57757055262824e-89	Kerat7	STIM1
MAP7	1.01936176012196e-92	1.22536	0.277	0.091	3.73096597822239e-88	Kerat7	MAP7
ARAP23	4.27280391502149e-92	1.52861	0.181	0.045	1.56388896093701e-87	Kerat7	ARAP2
LRRC8E	5.47519559515463e-92	2.04187	0.125	0.024	2.00397633978255e-87	Kerat7	LRRC8E
LETM1	7.12687988939092e-92	1.17762	0.313	0.113	2.60850930831597e-87	Kerat7	LETM1
FGD41	8.9436441785668e-92	1.17469	0.32	0.117	3.27346320579723e-87	Kerat7	FGD4
IRX5	9.09133852138644e-92	1.55345	0.219	0.063	3.32752081221265e-87	Kerat7	IRX5
GDA3	9.70676595519158e-92	1.66766	0.138	0.028	3.55277340725967e-87	Kerat7	GDA
ADGRG63	2.72540873824528e-91	1.71795	0.186	0.048	9.97526852285155e-87	Kerat7	ADGRG6
IFITM102	2.93214852936522e-91	1.63838	0.171	0.041	1.07319568323296e-86	Kerat7	IFITM10
ENDOD13	4.07244581472163e-91	1.41724	0.314	0.114	1.49055589264626e-86	Kerat7	ENDOD1
PRXL2A1	4.6002966269062e-91	1.10367	0.316	0.113	1.68375456841394e-86	Kerat7	PRXL2A
GOLPH3L	9.20451323783635e-91	1.24391	0.321	0.118	3.36894389018048e-86	Kerat7	GOLPH3L
CHST15	9.91359126870192e-91	1.48288	0.162	0.037	3.62847354025759e-86	Kerat7	CHST15
PLXNB2	1.19886289385033e-90	1.33758	0.394	0.165	4.3879580777816e-86	Kerat7	PLXNB2
SLC25A25	2.02231609234247e-90	1.56993	0.197	0.053	7.40187912958268e-86	Kerat7	SLC25A25
SLC9A8	2.36627348562184e-90	1.47365	0.18	0.045	8.6607975847245e-86	Kerat7	SLC9A8
FBXO23	1.3074278421245e-89	1.32903	0.274	0.091	4.78531664495988e-85	Kerat7	FBXO2
YOD1	2.45114310571703e-89	1.45982	0.184	0.047	8.97142888123489e-85	Kerat7	YOD1
CCDC57	2.52739141596194e-89	1.30135	0.214	0.061	9.25050532156229e-85	Kerat7	CCDC57
NECTIN2	2.53981573083622e-89	1.09636	0.449	0.211	9.29597955643365e-85	Kerat7	NECTIN2
KAZN	4.52751856394967e-89	1.5572	0.241	0.075	1.65711706959122e-84	Kerat7	KAZN
NCOA2	1.16254937331544e-88	1.30935	0.243	0.076	4.25504696127185e-84	Kerat7	NCOA2
STBD11	1.66486814374931e-88	1.72954	0.175	0.044	6.09358389293685e-84	Kerat7	STBD1
NIPAL3	1.91917049779497e-88	1.39257	0.245	0.077	7.02435593897937e-84	Kerat7	NIPAL3
RNF170	6.16354492520652e-88	1.47718	0.285	0.1	2.25591907807484e-83	Kerat7	RNF170
R3HDM4	6.27594278796329e-88	1.1254	0.349	0.138	2.29705781982244e-83	Kerat7	R3HDM4
RNPEPL1	7.92769092366429e-88	1.39473	0.363	0.151	2.90161415497037e-83	Kerat7	RNPEPL1
AC245407.2	1.63128733575874e-87	1.3935	0.181	0.046	5.97067477761058e-83	Kerat7	AC245407.2
TRIM34	1.70042415851269e-87	1.40347	0.226	0.068	6.2237224625723e-83	Kerat7	TRIM34
SORT1	9.49211374186097e-87	1.52672	0.223	0.067	3.47420855065853e-82	Kerat7	SORT1
NCOA7	1.64634033579027e-86	1.06001	0.52	0.271	6.02577026302598e-82	Kerat7	NCOA7
SLC8B1	4.57258516247176e-86	1.68456	0.142	0.031	1.67361189531629e-81	Kerat7	SLC8B1
KDF13	6.90424904781361e-86	1.69621	0.153	0.036	2.52702419399026e-81	Kerat7	KDF1
RNF103	2.10439758499185e-85	1.40106	0.266	0.09	7.70230560082868e-81	Kerat7	RNF103
ZNF2961	2.8805870595366e-85	2.28482	0.116	0.022	1.05432366966099e-80	Kerat7	ZNF296
TSPAN131	1.81041462743894e-84	1.43528	0.277	0.097	6.62629857788926e-80	Kerat7	TSPAN13
PHLPP1	2.72178601845998e-84	2.01065	0.17	0.043	9.96200900616537e-80	Kerat7	PHLPP1
NRARP	4.66921759627039e-84	1.65464	0.114	0.022	1.70898033241092e-79	Kerat7	NRARP
YPEL2	4.9468090685067e-84	1.37231	0.242	0.078	1.81058158716414e-79	Kerat7	YPEL2
GDE1	5.60998155386698e-84	1.0233	0.458	0.223	2.05330934853085e-79	Kerat7	GDE1
RPRD1B	5.96425463516542e-84	1.11268	0.301	0.11	2.1829768390169e-79	Kerat7	RPRD1B
RMND5B	1.56893845159248e-83	1.24091	0.216	0.065	5.74247162667363e-79	Kerat7	RMND5B
LINC01003	1.64269576731969e-83	1.69409	0.159	0.039	6.01243077796679e-79	Kerat7	LINC01003
WWC1	1.89200373883629e-83	1.54646	0.184	0.049	6.92492288451471e-79	Kerat7	WWC1
SMURF1	2.66161977858622e-83	1.35393	0.218	0.066	9.74179455160342e-79	Kerat7	SMURF1
PCLO1	3.61867585804851e-83	1.84445	0.125	0.026	1.32447155080434e-78	Kerat7	PCLO
TMEM159	3.97931976897191e-83	1.12731	0.41	0.185	1.45647082864141e-78	Kerat7	TMEM159
IL20RB3	5.12099938156844e-83	1.04203	0.354	0.142	1.87433698364786e-78	Kerat7	IL20RB
PLCD11	6.1108333023513e-83	1.5545	0.241	0.078	2.2366260969936e-78	Kerat7	PLCD1
RARG	6.88616342163666e-83	1.45094	0.274	0.096	2.52040467395323e-78	Kerat7	RARG
LRRC11	1.94346211336123e-82	1.68041	0.153	0.036	7.11326568111344e-78	Kerat7	LRRC1
VSIR	2.23642353315521e-82	1.71215	0.246	0.082	8.18553377370138e-78	Kerat7	VSIR
FRAT2	2.89029688432546e-82	1.33032	0.226	0.071	1.05787756263196e-77	Kerat7	FRAT2
IRX43	4.22574001244727e-82	1.77942	0.186	0.051	1.54666310195582e-77	Kerat7	IRX4
MEAK71	4.30639273886944e-82	1.26859	0.315	0.122	1.5761828063536e-77	Kerat7	MEAK7
BCKDHA	7.82751989297243e-82	1.17809	0.363	0.152	2.86495055602684e-77	Kerat7	BCKDHA
STN1	8.1856804569567e-82	1.16092	0.39	0.171	2.99604090405072e-77	Kerat7	STN1
AMOT1	8.37362419597254e-82	1.89513	0.132	0.029	3.06483019196791e-77	Kerat7	AMOT
CYTH2	1.09654181065724e-81	1.01181	0.425	0.198	4.01345268118655e-77	Kerat7	CYTH2
HOMEZ	2.10939486240862e-81	1.55296	0.184	0.051	7.7205961359018e-77	Kerat7	HOMEZ
SORBS2	4.11630859394551e-81	1.47156	0.221	0.068	1.50661010847e-76	Kerat7	SORBS2
GRTP1	1.28052636764272e-80	2.02101	0.142	0.033	4.68685455820911e-76	Kerat7	GRTP1
KMT5B	2.13095124577054e-80	1.04074	0.37	0.158	7.79949465464474e-76	Kerat7	KMT5B
DDI2	2.83846936741499e-80	1.22465	0.29	0.107	1.03890817316756e-75	Kerat7	DDI2
DCLRE1C	5.17853853301635e-80	1.42469	0.208	0.063	1.89539688846931e-75	Kerat7	DCLRE1C
AC004816.14	6.27676533057442e-80	1.10418	0.262	0.089	2.29735887864354e-75	Kerat7	AC004816.1
DCAF12	6.43450828717042e-80	1.42804	0.228	0.073	2.35509437818725e-75	Kerat7	DCAF12
PPP2R5A	1.13799319485516e-79	1.2191	0.329	0.132	4.16516889248936e-75	Kerat7	PPP2R5A
PGPEP1	1.24920685019564e-79	1.46805	0.227	0.073	4.57222199240107e-75	Kerat7	PGPEP1
GALNT7	2.06377869071588e-79	1.12746	0.334	0.136	7.55363638588919e-75	Kerat7	GALNT7
AP1G21	3.36523671715024e-79	1.42461	0.192	0.055	1.23171029084416e-74	Kerat7	AP1G2
ATP9A	3.54236168604279e-79	1.36408	0.28	0.103	1.29653980070852e-74	Kerat7	ATP9A
FAM102A	4.13204350237652e-79	1.3885	0.201	0.059	1.51236924230483e-74	Kerat7	FAM102A
ZNF524	4.23286315446682e-79	1.17758	0.421	0.199	1.5492702431664e-74	Kerat7	ZNF524
GAN	5.95387382931917e-79	2.16909	0.108	0.02	2.17917736026911e-74	Kerat7	GAN
RBPMS	6.53484659732867e-79	1.07434	0.493	0.257	2.39181920308827e-74	Kerat7	RBPMS
ATAD1	1.44633294326404e-78	1.04515	0.417	0.195	5.29372320564071e-74	Kerat7	ATAD1
LTBP3	2.69001362987671e-78	1.10002	0.414	0.194	9.84571888671176e-74	Kerat7	LTBP3
SNHG122	6.592208873574e-78	1.17652	0.385	0.17	2.41281436981682e-73	Kerat7	SNHG12
USP6NL	8.19480577406143e-78	1.54028	0.183	0.051	2.99938086136422e-73	Kerat7	USP6NL
KCTD3	1.20353856275361e-77	1.22411	0.325	0.132	4.40507149353449e-73	Kerat7	KCTD3
SLC20A22	2.35936382434825e-77	1.0045	0.362	0.155	8.63550753349704e-73	Kerat7	SLC20A2
PRAG12	4.63284820604334e-77	1.77486	0.126	0.027	1.69566877189392e-72	Kerat7	PRAG1
RMND5A	4.72198669069748e-77	1.37977	0.237	0.079	1.72829434866219e-72	Kerat7	RMND5A
LINP13	5.85192444423695e-77	1.97407	0.14	0.033	2.14186286583517e-72	Kerat7	LINP1
TSC22D4	1.18357524763295e-76	1.23618	0.342	0.147	4.33200376386136e-72	Kerat7	TSC22D4
SAA4	1.63894591209097e-76	1.88702	0.153	0.038	5.99870593284415e-72	Kerat7	SAA4
TMEM63A	2.32449404812784e-76	1.40407	0.179	0.05	8.50788066555269e-72	Kerat7	TMEM63A
PARD31	2.85456876617425e-76	1.08292	0.357	0.152	1.04480071410744e-71	Kerat7	PARD3
SPAG4	3.2393581397656e-76	1.95165	0.155	0.04	1.18563747273561e-71	Kerat7	SPAG4
TIAM12	4.37458627803275e-76	1.80439	0.121	0.026	1.60114232362277e-71	Kerat7	TIAM1
TESMIN4	5.39605276336153e-76	1.51464	0.19	0.056	1.97500927191795e-71	Kerat7	TESMIN
LSP1	6.03602507813633e-76	1.28916	0.113	0.023	2.20924553884868e-71	Kerat7	LSP1
FAM83H3	6.06070551448111e-76	1.18916	0.202	0.061	2.21827882535523e-71	Kerat7	FAM83H
IER5L1	4.2099901962232e-75	1.2178	0.425	0.205	1.54089851171966e-70	Kerat7	IER5L
PILRB	5.44313994642404e-75	1.10751	0.219	0.07	1.99224365179066e-70	Kerat7	PILRB
SLC44A3	6.1078881480808e-75	2.08654	0.117	0.025	2.23554814107906e-70	Kerat7	SLC44A3
MTG21	6.62249210155351e-75	1.04069	0.287	0.107	2.4238983340896e-70	Kerat7	MTG2
KCTD5	9.67103837423178e-75	1.21018	0.221	0.072	3.53969675535257e-70	Kerat7	KCTD5
KIAA16712	1.16270687357869e-74	2.10112	0.124	0.028	4.25562342798535e-70	Kerat7	KIAA1671
SEMA4B3	1.51265450456073e-74	1.2128	0.184	0.053	5.53646675214273e-70	Kerat7	SEMA4B
MROH61	4.80119068591362e-74	1.63734	0.177	0.05	1.75728380295124e-69	Kerat7	MROH6
CA23	5.88490512417946e-74	1.27977	0.194	0.058	2.15393412450092e-69	Kerat7	CA2
RASA1	9.20890904154805e-74	1.22112	0.272	0.101	3.370552798297e-69	Kerat7	RASA1
FAM110A2	1.00757091237942e-73	1.41783	0.194	0.058	3.68781029639993e-69	Kerat7	FAM110A
TMEM99	4.70308973335501e-73	1.01307	0.4	0.189	1.72137787330527e-68	Kerat7	TMEM99
RAD9A	5.5367211058979e-73	1.49976	0.166	0.046	2.02649529196969e-68	Kerat7	RAD9A
DAPL12	5.94002560490513e-73	1.74748	0.213	0.069	2.17410877165133e-68	Kerat7	DAPL1
CDKN2D	2.0912891479152e-72	1.34814	0.286	0.112	7.65432741028443e-68	Kerat7	CDKN2D
FAM98C	1.34096808384975e-71	1.30068	0.269	0.103	4.90807728369847e-67	Kerat7	FAM98C
NLRP23	3.12861637939682e-71	1.62882	0.129	0.03	1.14510488102303e-66	Kerat7	NLRP2
FZD33	5.17457071029812e-71	1.84886	0.128	0.03	1.89394462567621e-66	Kerat7	FZD3
RGS19	5.71658684784058e-71	1.19078	0.242	0.087	2.09232795217813e-66	Kerat7	RGS19
RUBCN	5.85701798865111e-71	1.54503	0.163	0.045	2.14372715402619e-66	Kerat7	RUBCN
TNNT13	8.95215117657607e-71	1.25795	0.225	0.075	3.27657685213861e-66	Kerat7	TNNT1
TRIM14	1.90706814017929e-70	1.40246	0.19	0.058	6.98006009987021e-66	Kerat7	TRIM14
VSIG10	2.05974923448407e-70	1.42069	0.212	0.07	7.53888817313514e-66	Kerat7	VSIG10
SGSM2	2.07196316491642e-70	1.90771	0.128	0.03	7.58359237991058e-66	Kerat7	SGSM2
GRK2	2.29786167653899e-70	1.0028	0.281	0.108	8.41040352230035e-66	Kerat7	GRK2
CLCA42	3.49721020520381e-70	2.07176	0.133	0.032	1.28001390720665e-65	Kerat7	CLCA4
TGFB1	2.09615210422735e-69	1.04453	0.437	0.225	7.67212631668253e-65	Kerat7	TGFB1
MMP284	3.6400930459414e-69	1.25014	0.237	0.084	1.33231045574501e-64	Kerat7	MMP28
MAP3K11	4.50917486778586e-69	1.04206	0.267	0.101	1.6504030933583e-64	Kerat7	MAP3K11
MIEF2	5.67690959016273e-69	2.01534	0.11	0.023	2.07780567909546e-64	Kerat7	MIEF2
PPARG	6.40556068617159e-69	1.20688	0.286	0.114	2.34449926674566e-64	Kerat7	PPARG
TMEM41A	6.94928071281694e-69	1.31674	0.266	0.101	2.54350623369813e-64	Kerat7	TMEM41A
SEMA3F2	8.68518841451303e-69	1.66148	0.148	0.039	3.17886581159591e-64	Kerat7	SEMA3F
RGL2	9.78838995283941e-69	1.22864	0.25	0.093	3.58264860663875e-64	Kerat7	RGL2
RGS121	1.18820109633131e-68	1.00011	0.264	0.098	4.34893483268223e-64	Kerat7	RGS12
BBC3	1.25973594917566e-68	1.45507	0.268	0.104	4.61075954757784e-64	Kerat7	BBC3
TP53INP2	1.82261735686689e-68	1.10526	0.194	0.06	6.6709617878685e-64	Kerat7	TP53INP2
IFIT2	2.12952743689204e-68	1.36683	0.161	0.045	7.79428337176857e-64	Kerat7	IFIT2
RILP	5.43626446798101e-68	1.31907	0.229	0.08	1.98972715792573e-63	Kerat7	RILP
EAF2	6.4873417453377e-68	1.45505	0.208	0.069	2.37443195221105e-63	Kerat7	EAF2
TTC39B	8.83595402623465e-68	1.10566	0.259	0.096	3.23404753314214e-63	Kerat7	TTC39B
TLR3	1.37721959472717e-67	1.64569	0.134	0.034	5.0407614386609e-63	Kerat7	TLR3
CERS6	1.74059752681789e-67	1.00405	0.367	0.168	6.37076100790618e-63	Kerat7	CERS6
PHLDB3	2.17817858877875e-67	1.52573	0.211	0.071	7.9723514527891e-63	Kerat7	PHLDB3
ZNF6751	2.93637301019372e-67	1.51249	0.163	0.047	1.074741885461e-62	Kerat7	ZNF675
ZNF562	3.78672135327654e-67	1.1168	0.262	0.099	1.38597788251275e-62	Kerat7	ZNF562
GTF3C5	1.37317998911627e-66	1.07971	0.316	0.135	5.02597607816448e-62	Kerat7	GTF3C5
ACOT8	1.94139782977132e-66	1.04991	0.311	0.132	7.105710196746e-62	Kerat7	ACOT8
HELZ2	3.66412613159054e-66	1.08432	0.225	0.078	1.34110680542345e-61	Kerat7	HELZ2
FBXO3	4.52179817255237e-66	1.02606	0.294	0.12	1.65502334913589e-61	Kerat7	FBXO3
F2RL11	5.54321948819571e-66	1.19712	0.143	0.038	2.02887376487451e-61	Kerat7	F2RL1
SGSM3	6.63442094289794e-66	1.18005	0.284	0.116	2.42826440931008e-61	Kerat7	SGSM3
PLXNB11	4.01426928485622e-65	1.07513	0.194	0.063	1.46926270095023e-60	Kerat7	PLXNB1
ABHD3	8.49091338076031e-65	1.4822	0.143	0.039	3.10775920649208e-60	Kerat7	ABHD3
RANBP17	9.80919862945562e-65	1.49374	0.146	0.04	3.59026479036705e-60	Kerat7	RANBP17
PRSS162	1.36114118323593e-64	1.77643	0.112	0.026	4.98191284476184e-60	Kerat7	PRSS16
CARD6	4.26136114203669e-64	1.09882	0.205	0.069	1.55970079159685e-59	Kerat7	CARD6
SULT1E13	5.54075710741405e-64	1.4137	0.169	0.051	2.02797250888462e-59	Kerat7	SULT1E1
CXADR2	6.29716623326918e-64	1.12747	0.133	0.034	2.30482581303885e-59	Kerat7	CXADR
COL9A34	4.86871153473986e-63	1.11557	0.187	0.06	1.78199710883014e-58	Kerat7	COL9A3
ZNF138	8.83389310408786e-63	1.15812	0.184	0.059	3.2332932150272e-58	Kerat7	ZNF138
CHPT1	8.86909667447723e-63	1.37419	0.458	0.264	3.24617807382541e-58	Kerat7	CHPT1
GSN	1.88332599473952e-62	1.02149	0.604	0.372	6.89316147334612e-58	Kerat7	GSN
PRKD21	2.74344353396646e-62	1.39189	0.195	0.065	1.00412776786707e-57	Kerat7	PRKD2
CHAC1	3.28759148754082e-62	1.48656	0.196	0.066	1.20329136035481e-57	Kerat7	CHAC1
AKTIP	3.80532322639228e-62	1.26102	0.238	0.09	1.39278635409184e-57	Kerat7	AKTIP
MIR210HG	6.39367157636384e-62	1.6231	0.145	0.041	2.34014773366493e-57	Kerat7	MIR210HG
MLPH	1.96658689385815e-61	1.2437	0.286	0.12	7.19790469021022e-57	Kerat7	MLPH
GPR153	2.50435587367437e-61	1.72523	0.102	0.023	9.16619293323556e-57	Kerat7	GPR153
NOL3	3.34067518147437e-61	1.11372	0.306	0.134	1.22272052317143e-56	Kerat7	NOL3
SMAD3	4.20415591985097e-61	1.06778	0.283	0.118	1.53876310822465e-56	Kerat7	SMAD3
MYLIP	7.85157686394084e-61	1.34274	0.172	0.054	2.87375564797099e-56	Kerat7	MYLIP
ECHDC2	1.25914810148041e-60	1.06728	0.279	0.116	4.60860796622847e-56	Kerat7	ECHDC2
REEP4	1.47929922584827e-60	1.10136	0.278	0.114	5.41438309652725e-56	Kerat7	REEP4
CACNB3	2.31481589951502e-60	1.44804	0.153	0.045	8.47245767381493e-56	Kerat7	CACNB3
ANO91	3.36505526881838e-60	1.40695	0.131	0.035	1.23164387894021e-55	Kerat7	ANO9
NEIL11	5.13050046901624e-60	1.73375	0.126	0.033	1.87781447666463e-55	Kerat7	NEIL1
AL031058.12	1.35375060735623e-59	1.62658	0.153	0.046	4.95486259798455e-55	Kerat7	AL031058.1
IKBKB	2.0577734023955e-59	1.14037	0.217	0.08	7.53165643010776e-55	Kerat7	IKBKB
BIK1	2.93485317159028e-59	1.76557	0.108	0.025	1.07418560933376e-54	Kerat7	BIK
CCNO1	3.34273200804127e-59	1.87375	0.152	0.045	1.22347334226319e-54	Kerat7	CCNO
GPC11	4.15851161651915e-59	1.19396	0.256	0.103	1.52205683676218e-54	Kerat7	GPC1
LDLRAP1	4.46327237939256e-59	1.20661	0.214	0.077	1.63360232358147e-54	Kerat7	LDLRAP1
TEAD31	4.95640702680599e-59	1.40126	0.193	0.066	1.81409453588126e-54	Kerat7	TEAD3
C6orf226	5.48902614842198e-59	1.02994	0.293	0.128	2.00903846058393e-54	Kerat7	C6orf226
BCL3	1.77642290350407e-58	1.0312	0.317	0.143	6.50188546911525e-54	Kerat7	BCL3
PITPNM1	2.27650475262619e-58	1.17641	0.212	0.077	8.3322350450871e-54	Kerat7	PITPNM1
DHRS111	2.91212673818637e-58	1.55894	0.134	0.037	1.06586750744359e-53	Kerat7	DHRS11
JMY	3.88677257710784e-58	1.00742	0.313	0.139	1.42259763094724e-53	Kerat7	JMY
SLC6A9	5.7273208975393e-58	1.97685	0.1	0.023	2.09625672170836e-53	Kerat7	SLC6A9
CDKN1B	7.00920787057614e-58	1.40173	0.215	0.079	2.56544017270957e-53	Kerat7	CDKN1B
CLDN12	8.14590575102693e-58	1.14875	0.224	0.083	2.98148296393337e-53	Kerat7	CLDN1
C6orf47	8.46845903248574e-58	1.49515	0.189	0.065	3.09954069048011e-53	Kerat7	C6orf47
TRIM2	1.06177826587421e-57	1.15617	0.161	0.05	3.88621463092621e-53	Kerat7	TRIM2
MAPK8IP3	1.43683041295957e-57	1.47671	0.141	0.04	5.25894299447333e-53	Kerat7	MAPK8IP3
DEF63	1.55684031952307e-57	1.48657	0.115	0.029	5.6981912534864e-53	Kerat7	DEF6
SLC37A23	2.24166974819747e-57	1.71569	0.13	0.036	8.20473544537757e-53	Kerat7	SLC37A2
CHKA	4.90718561948917e-57	1.27964	0.206	0.075	1.79607900858923e-52	Kerat7	CHKA
CNNM4	1.52181573800296e-56	1.75905	0.106	0.025	5.56999778266462e-52	Kerat7	CNNM4
HSD17B21	2.28408749570816e-56	1.7162	0.111	0.027	8.35998864304143e-52	Kerat7	HSD17B2
YIPF1	3.33370653673137e-56	1.10771	0.234	0.091	1.22016992950905e-51	Kerat7	YIPF1
AP1S33	3.81964592597687e-56	1.07295	0.179	0.06	1.3980286053668e-51	Kerat7	AP1S3
ZNF91	4.58508260476567e-56	1.16333	0.242	0.098	1.67818608417028e-51	Kerat7	ZNF91
IFT172	6.89624360831092e-56	1.7062	0.122	0.033	2.52409412307788e-51	Kerat7	IFT172
BRWD3	8.06784417593967e-56	1.09795	0.165	0.053	2.95291164683568e-51	Kerat7	BRWD3
ZNF394	9.5941402235025e-56	1.15502	0.241	0.097	3.51155126320415e-51	Kerat7	ZNF394
CDR2L	1.05268217080592e-55	1.20721	0.205	0.075	3.85292201336676e-51	Kerat7	CDR2L
C1GALT1	1.41508922983694e-55	1.13045	0.329	0.157	5.17936809012617e-51	Kerat7	C1GALT1
ADRB22	1.87280812055864e-55	1.03217	0.203	0.073	6.85466500205667e-51	Kerat7	ADRB2
AL161431.13	1.51024480534008e-54	1.01048	0.25	0.101	5.52764701202522e-50	Kerat7	AL161431.1
MR1	1.75602767806637e-54	1.03999	0.271	0.118	6.42723690449071e-50	Kerat7	MR1
DUXAP82	2.07204263243248e-54	1.2435	0.169	0.056	7.58388323896614e-50	Kerat7	DUXAP8
MAFK	2.34119881504458e-54	1.09792	0.166	0.054	8.56902178294466e-50	Kerat7	MAFK
CBFA2T2	2.39100701939352e-54	1.13029	0.205	0.076	8.75132479168223e-50	Kerat7	CBFA2T2
EPB41L5	2.51042592062131e-54	1.11168	0.172	0.057	9.18840991206606e-50	Kerat7	EPB41L5
SYTL3	3.18419150649642e-54	1.01674	0.144	0.043	1.16544593329275e-49	Kerat7	SYTL3
THEM6	3.95575182157869e-54	1.96205	0.127	0.036	1.44784472421602e-49	Kerat7	THEM6
ZNF7661	5.40685680968797e-54	1.27433	0.215	0.082	1.97896366091389e-49	Kerat7	ZNF766
ETV6	6.18808558482461e-54	1.06471	0.219	0.085	2.26490120490166e-49	Kerat7	ETV6
SHROOM3	7.34191216472794e-54	1.17916	0.209	0.078	2.68721327141207e-49	Kerat7	SHROOM3
C11orf711	8.10547292351794e-53	1.20112	0.155	0.05	2.9666841447368e-48	Kerat7	C11orf71
PIK3R31	1.49549362648864e-52	1.51922	0.121	0.033	5.47365622231106e-48	Kerat7	PIK3R3
RAET1E2	2.15345176749584e-52	1.8033	0.112	0.03	7.88184881421153e-48	Kerat7	RAET1E
RHOT1	2.3163332052962e-52	1.05984	0.251	0.105	8.47801116470462e-48	Kerat7	RHOT1
LMTK2	3.83791915078416e-52	1.4806	0.113	0.03	1.40471678837851e-47	Kerat7	LMTK2
FAM228B	7.09066544583128e-52	1.25501	0.211	0.082	2.5952544598287e-47	Kerat7	FAM228B
TNFRSF212	1.26172747709076e-51	1.0276	0.231	0.093	4.6180487388999e-47	Kerat7	TNFRSF21
SH3TC11	1.3743464405984e-51	1.23707	0.142	0.043	5.03024540723421e-47	Kerat7	SH3TC1
PEX11A	1.38933039058108e-51	1.41787	0.167	0.057	5.08508816256582e-47	Kerat7	PEX11A
RHOF	1.41263057546539e-51	1.4018	0.137	0.042	5.17036916926089e-47	Kerat7	RHOF
CREG21	2.26665737557869e-51	1.82455	0.1	0.025	8.29619266035558e-47	Kerat7	CREG2
LINC011381	6.86827184488797e-51	1.43537	0.113	0.031	2.51385617794745e-46	Kerat7	LINC01138
GALNT122	7.47799626794182e-51	1.74085	0.111	0.029	2.73702141402939e-46	Kerat7	GALNT12
CLDN152	7.98530668344057e-51	1.72558	0.122	0.035	2.92270209920608e-46	Kerat7	CLDN15
TP53INP1	1.64200894425929e-50	1.21534	0.191	0.071	6.00991693688344e-46	Kerat7	TP53INP1
RECQL5	2.08345470096414e-50	1.52461	0.104	0.027	7.62565255099885e-46	Kerat7	RECQL5
MIF4GD	3.23551102274596e-50	1.29432	0.19	0.07	1.18422938943525e-45	Kerat7	MIF4GD
GNG42	3.91592413835228e-50	1.33101	0.118	0.033	1.43326739387832e-45	Kerat7	GNG4
ERV3-1	4.13182017765645e-50	1.40799	0.142	0.044	1.51228750322404e-45	Kerat7	ERV3-1
GSKIP	8.97277451412703e-50	1.14288	0.227	0.093	3.28412519991563e-45	Kerat7	GSKIP
SH3RF1	1.55726341429924e-49	1.0686	0.23	0.096	5.69973982267664e-45	Kerat7	SH3RF1
NR1D12	1.66293662742649e-49	1.26277	0.226	0.091	6.08651435004371e-45	Kerat7	NR1D1
SLC25A41	3.0593821382535e-49	1.00984	0.269	0.122	1.11976445642217e-44	Kerat7	SLC25A4
ALPK1	3.26860233457818e-49	1.22374	0.176	0.063	1.19634114047896e-44	Kerat7	ALPK1
ASAP3	4.43424066724451e-49	1.465	0.148	0.048	1.62297642661816e-44	Kerat7	ASAP3
RASSF63	5.53430049189324e-49	1.35732	0.152	0.05	2.02560932303785e-44	Kerat7	RASSF6
ATG4D1	1.0440223483659e-48	1.19032	0.149	0.049	3.82122619725404e-44	Kerat7	ATG4D
PGM2L1	2.08858590393435e-48	1.46372	0.176	0.064	7.64443326699013e-44	Kerat7	PGM2L1
NOA1	2.71782337154718e-48	1.00148	0.327	0.163	9.94750532219982e-44	Kerat7	NOA1
CDKL5	2.78847040618422e-48	1.57181	0.128	0.038	1.02060805336749e-43	Kerat7	CDKL5
PXMP4	6.19340769171357e-48	1.12085	0.186	0.07	2.26684914924408e-43	Kerat7	PXMP4
JADE2	1.52646890676015e-47	1.02431	0.222	0.092	5.58702884563283e-43	Kerat7	JADE2
LINC012733	3.12271866518272e-47	1.57697	0.134	0.042	1.14294625864353e-42	Kerat7	LINC01273
ZFYVE19	3.67189427250636e-47	1.26002	0.194	0.075	1.34395002268005e-42	Kerat7	ZFYVE19
ATL12	5.14350675954675e-47	1.37187	0.11	0.03	1.88257490906171e-42	Kerat7	ATL1
EFNA42	5.52072858496338e-47	1.13659	0.198	0.078	2.02064186938245e-42	Kerat7	EFNA4
SH3D21	7.36167858272546e-47	1.264	0.109	0.03	2.69444797806335e-42	Kerat7	SH3D21
GAD12	1.02524950636844e-46	1.32	0.11	0.03	3.75251571825913e-42	Kerat7	GAD1
IMPA21	1.04544048753557e-46	1.18702	0.261	0.12	3.82641672842895e-42	Kerat7	IMPA2
TBCD	1.50030855745174e-46	1.0301	0.221	0.091	5.49127935112911e-42	Kerat7	TBCD
TICAM1	1.52325770123813e-46	1.08407	0.223	0.094	5.57527551230169e-42	Kerat7	TICAM1
SYTL4	2.03214559493264e-46	1.25236	0.113	0.032	7.43785609201297e-42	Kerat7	SYTL4
NECAB3	3.12737662876448e-46	1.2096	0.209	0.086	1.14465111989409e-41	Kerat7	NECAB3
ST3GAL4	3.13478686919294e-46	1.28471	0.267	0.125	1.14736334199331e-41	Kerat7	ST3GAL4
TCP11L2	3.26318489585936e-46	1.46708	0.153	0.053	1.19435830373348e-41	Kerat7	TCP11L2
SOX13	9.91132091180029e-46	1.39354	0.111	0.031	3.62764256692802e-41	Kerat7	SOX13
SLC49A4	1.80922134751446e-45	1.20363	0.201	0.081	6.62193105403767e-41	Kerat7	SLC49A4
DGCR2	1.14728407257812e-44	1.15703	0.163	0.059	4.19917443404319e-40	Kerat7	DGCR2
BPGM	1.20436170036507e-44	1.07195	0.206	0.085	4.40808425950618e-40	Kerat7	BPGM
FAM43A	1.80817899611481e-44	1.19962	0.186	0.073	6.61811594367983e-40	Kerat7	FAM43A
IFFO22	3.76761527768729e-44	1.04601	0.138	0.045	1.37898486778633e-39	Kerat7	IFFO2
ZNF5611	3.82149537032496e-44	1.16117	0.217	0.092	1.39870552049264e-39	Kerat7	ZNF561
OMA1	7.06233142043137e-44	1.01571	0.231	0.102	2.58488392319209e-39	Kerat7	OMA1
ARHGEF32	8.42446082824638e-44	1.35894	0.141	0.047	3.08343690774646e-39	Kerat7	ARHGEF3
MAPK3	8.55676542784135e-44	1.0242	0.288	0.141	3.13186171424421e-39	Kerat7	MAPK3
TSEN54	1.50494263495865e-43	1.20528	0.154	0.055	5.50824053821214e-39	Kerat7	TSEN54
MITF	3.18438999177503e-43	1.57347	0.13	0.042	1.16551858088958e-38	Kerat7	MITF
CELSR13	5.30878201558549e-43	1.14376	0.1	0.028	1.94306730552445e-38	Kerat7	CELSR1
SIGIRR	5.34456813259453e-43	1.02366	0.336	0.18	1.95616538221092e-38	Kerat7	SIGIRR
ACOX3	7.07789294329572e-43	1.18577	0.146	0.051	2.59057959617567e-38	Kerat7	ACOX3
FBXO6	8.82663676750417e-43	1.16426	0.141	0.048	3.2306373232742e-38	Kerat7	FBXO6
HDAC11	1.00087851976192e-42	1.52806	0.127	0.041	3.66331547018061e-38	Kerat7	HDAC11
DUSP28	1.63757256122708e-42	1.16891	0.148	0.052	5.99367933134722e-38	Kerat7	DUSP28
SIPA1	1.72958289590581e-42	1.32167	0.164	0.062	6.33044635730486e-38	Kerat7	SIPA1
ANKRD36C	1.85677229123626e-42	1.76546	0.138	0.047	6.79597226315384e-38	Kerat7	ANKRD36C
MIR3936HG2	3.9784208693395e-42	1.39539	0.117	0.036	1.45614182238695e-37	Kerat7	MIR3936HG
EXPH53	9.23177756185575e-42	1.53221	0.108	0.032	3.37892290541482e-37	Kerat7	EXPH5
KMT5C1	9.3300459147546e-41	1.44826	0.134	0.046	3.41489010525933e-36	Kerat7	KMT5C
AC093323.1	1.4189822275005e-40	1.04798	0.192	0.079	5.19361685087457e-36	Kerat7	AC093323.1
RPS6KA5	2.09251561166733e-40	1.37619	0.13	0.044	7.65881639026359e-36	Kerat7	RPS6KA5
PLAT	2.28369409065529e-40	1.8653	0.28	0.146	8.35854874120744e-36	Kerat7	PLAT
EPHB21	5.44911210160132e-40	1.04851	0.146	0.052	1.9944295203071e-35	Kerat7	EPHB2
ULK3	7.01342637154722e-40	1.22038	0.111	0.034	2.56698418625e-35	Kerat7	ULK3
BHLHE41	9.26676566583181e-40	1.35662	0.105	0.032	3.3917289013511e-35	Kerat7	BHLHE41
IGSF81	1.33711973373272e-39	1.10774	0.226	0.103	4.89399193743511e-35	Kerat7	IGSF8
TOR4A	2.14639151911822e-39	1.03165	0.132	0.045	7.85600759912459e-35	Kerat7	TOR4A
GRPEL2	3.14327456583204e-39	1.19278	0.162	0.062	1.15046992384018e-34	Kerat7	GRPEL2
GULP1	3.5431458342304e-39	1.34556	0.132	0.046	1.29682680678667e-34	Kerat7	GULP1
MED18	4.10344635914034e-39	1.1849	0.148	0.055	1.50190240190896e-34	Kerat7	MED18
ADSSL12	4.62260672265705e-39	1.67922	0.116	0.038	1.69192028655971e-34	Kerat7	ADSSL1
VPS11	5.56376607764275e-39	1.06936	0.182	0.075	2.03639402207802e-34	Kerat7	VPS11
ARRDC2	5.59418156196852e-39	1.10589	0.14	0.05	2.0475263934961e-34	Kerat7	ARRDC2
PPCDC	6.08490689023081e-39	1.73018	0.128	0.044	2.22713677089338e-34	Kerat7	PPCDC
GCNT1	1.36874048497076e-38	1.0821	0.204	0.089	5.00972704904147e-34	Kerat7	GCNT1
MHENCR2	4.99679109772913e-38	1.47021	0.19	0.082	1.82887550967984e-33	Kerat7	MHENCR
C4orf331	1.26332671387164e-37	1.0378	0.133	0.047	4.62390210544158e-33	Kerat7	C4orf33
TTI11	1.39671206438773e-37	1.11476	0.171	0.069	5.11210582686554e-33	Kerat7	TTI1
GGA3	1.45090230740578e-37	1.13018	0.154	0.059	5.3104475353359e-33	Kerat7	GGA3
BOK	1.62233747547659e-37	1.09449	0.159	0.062	5.93791739399185e-33	Kerat7	BOK
CNBD21	1.90609390065522e-37	1.31112	0.132	0.047	6.97649428578816e-33	Kerat7	CNBD2
GTF2IRD1	1.18161691276517e-36	1.29284	0.14	0.052	4.3248360624118e-32	Kerat7	GTF2IRD1
DUSP16	1.58171848168144e-36	1.08161	0.118	0.04	5.78924781480224e-32	Kerat7	DUSP16
ARRDC4	3.56991351429982e-36	1.53967	0.106	0.034	1.30662404536888e-31	Kerat7	ARRDC4
VAV32	4.08579516300378e-36	1.15234	0.14	0.052	1.49544188761101e-31	Kerat7	VAV3
PIP4K2C	4.59077618209397e-36	1.11869	0.118	0.04	1.68026999040822e-31	Kerat7	PIP4K2C
NSG13	5.89369812244876e-36	1.04733	0.153	0.06	2.15715244979747e-31	Kerat7	NSG1
ACOT112	6.01625478097692e-36	1.08889	0.102	0.032	2.20200941238536e-31	Kerat7	ACOT11
GPR1571	1.05630729720341e-35	1.07046	0.107	0.034	3.86619033849419e-31	Kerat7	GPR157
DOP1B	1.90092067905109e-35	1.41681	0.1	0.031	6.9575597773949e-31	Kerat7	DOP1B
LGALSL1	1.33623728888762e-34	1.22125	0.107	0.035	4.89076210105757e-30	Kerat7	LGALSL
HSD17B82	4.21432476108591e-34	1.14422	0.194	0.088	1.54248500580505e-29	Kerat7	HSD17B8
CASTOR11	4.905143623477e-34	1.44198	0.13	0.048	1.79533161762882e-29	Kerat7	CASTOR1
JHY1	5.02227936718715e-34	1.42737	0.111	0.038	1.83820447118417e-29	Kerat7	JHY
PAXIP1-AS1	7.88117372901923e-34	1.24645	0.122	0.044	2.88458839655833e-29	Kerat7	PAXIP1-AS1
AC004556.33	1.24112105451525e-33	1.00946	0.142	0.054	4.54262717163127e-29	Kerat7	AC004556.3
THAP9-AS1	1.36560049337497e-33	1.01705	0.236	0.117	4.99823436580174e-29	Kerat7	THAP9-AS1
DUSP8	4.00432107233748e-33	1.18335	0.101	0.033	1.46562155568624e-28	Kerat7	DUSP8
HIST1H2AE	4.16252913996199e-33	1.30513	0.139	0.054	1.52352729051749e-28	Kerat7	HIST1H2AE
CAB39L	4.40926788986876e-33	1.18557	0.12	0.043	1.61383614037086e-28	Kerat7	CAB39L
ZNF468	5.07784014680389e-33	1.36194	0.105	0.035	1.85854027213169e-28	Kerat7	ZNF468
F124	9.6682983753819e-33	1.13246	0.127	0.047	3.53869388837353e-28	Kerat7	F12
PIDD11	1.54813118133297e-32	1.33169	0.123	0.046	5.66631493679681e-28	Kerat7	PIDD1
SLC22A51	1.81468899678946e-32	1.13693	0.11	0.038	6.64194319714911e-28	Kerat7	SLC22A5
PRUNE1	5.15777171046774e-32	1.17937	0.116	0.042	1.8877960237483e-27	Kerat7	PRUNE1
MAP4K3	1.1187493902513e-31	1.0269	0.227	0.113	4.09473464325878e-27	Kerat7	MAP4K3
TSKU1	2.27557313914455e-31	1.09202	0.172	0.076	8.32882524658296e-27	Kerat7	TSKU
HIST1H2BC	4.14823004838509e-31	1.42221	0.131	0.051	1.51829368000943e-26	Kerat7	HIST1H2BC
ZNF512B	7.72333195311195e-31	1.04709	0.113	0.041	2.82681672815851e-26	Kerat7	ZNF512B
ANKRA2	1.2333174789647e-30	1.00679	0.2	0.097	4.5140653047587e-26	Kerat7	ANKRA2
ACVR2A	2.47155824918014e-30	1.38115	0.113	0.041	9.04615034782422e-26	Kerat7	ACVR2A
LINC01089	3.8982522437866e-30	1.42964	0.1	0.034	1.42679930374833e-25	Kerat7	LINC01089
PUS101	5.20179537340212e-30	1.03271	0.115	0.042	1.90390912461891e-25	Kerat7	PUS10
ZNF680	2.09070270374755e-29	1.26205	0.111	0.041	7.65218096598642e-25	Kerat7	ZNF680
ZNF28	2.30892211322664e-29	1.02585	0.106	0.038	8.45088582662084e-25	Kerat7	ZNF28
SDSL	1.16331755450542e-28	1.27657	0.125	0.05	4.2578585812453e-24	Kerat7	SDSL
CIAO3	1.53803595457738e-28	1.29318	0.123	0.049	5.62936539734867e-24	Kerat7	CIAO3
METTL273	2.23503666705234e-28	1.11544	0.117	0.045	8.18045770507826e-24	Kerat7	METTL27
ATP13A21	2.80049957248517e-28	1.0379	0.124	0.049	1.0250108485253e-23	Kerat7	ATP13A2
AL592183.1	3.16690480053125e-28	1.44939	0.121	0.047	1.15911882604244e-23	Kerat7	AL592183.1
TMCO4	1.59286322061593e-27	1.11607	0.13	0.054	5.83003867377635e-23	Kerat7	TMCO4
TAPBPL	1.96062905470947e-27	1.37108	0.125	0.051	7.17609840314213e-23	Kerat7	TAPBPL
THSD42	6.73889693120386e-27	1.03663	0.137	0.058	2.46650366578992e-22	Kerat7	THSD4
RUNDC1	2.77083572417402e-26	1.02877	0.11	0.042	1.01415358340493e-21	Kerat7	RUNDC1
TMEM80	3.0395549634601e-26	1.05302	0.175	0.085	1.11250751217603e-21	Kerat7	TMEM80
THBS3	1.35967212454422e-25	1.26704	0.1	0.038	4.97653594304431e-21	Kerat7	THBS3
PPP2R5B	9.18426568296448e-25	1.21741	0.121	0.051	3.36153308262183e-20	Kerat7	PPP2R5B
SPATA2L	1.1078430259898e-24	1.16071	0.104	0.041	4.05481625942527e-20	Kerat7	SPATA2L
PEX7	1.33837795176501e-24	1.00039	0.146	0.066	4.89859714125512e-20	Kerat7	PEX7
ISYNA1	4.4784985536068e-24	1.12003	0.127	0.055	1.63917525560563e-19	Kerat7	ISYNA1
LINC00342	6.49276843686531e-24	1.56432	0.15	0.071	2.37641817557707e-19	Kerat7	LINC00342
SMIM12	1.84774443529927e-23	1.18652	0.119	0.051	6.76292940763885e-19	Kerat7	SMIM1
STPG11	1.92697656889512e-23	1.01511	0.105	0.042	7.05292693981301e-19	Kerat7	STPG1
AL451165.2	1.06162769198497e-22	1.04035	0.162	0.08	3.8856635154342e-18	Kerat7	AL451165.2
GAB12	2.30225067481553e-22	1.05709	0.1	0.04	8.42646769489232e-18	Kerat7	GAB1
PICK1	1.09039874895403e-21	1.01002	0.105	0.043	3.99096846104665e-17	Kerat7	PICK1
TRPM4	1.51578937458815e-21	1.01598	0.106	0.044	5.5479406899301e-17	Kerat7	TRPM4
MAP3K61	2.00155160950391e-21	1.11848	0.101	0.042	7.32587904594525e-17	Kerat7	MAP3K6
CC2D1A	2.2886231180891e-21	1.10822	0.106	0.044	8.37658947451791e-17	Kerat7	CC2D1A
RAB40B	8.33393335381398e-21	1.02241	0.139	0.066	3.05030294682946e-16	Kerat7	RAB40B
LCA5	3.41812575430502e-20	1.08579	0.114	0.052	1.25106820733318e-15	Kerat7	LCA5
KRT132	0	3.17645	0.787	0.226	0	Kerat8	KRT13
S100P2	6.25697488576589e-254	3.01329	0.79	0.289	2.29011537793917e-249	Kerat8	S100P
PSCA2	8.3221854907535e-224	3.04929	0.544	0.13	3.04600311147069e-219	Kerat8	PSCA
FXYD33	5.02930637998553e-153	1.7211	0.874	0.519	1.8407764281385e-148	Kerat8	FXYD3
KRT815	4.06955533212338e-152	1.55454	0.934	0.615	1.48949794711048e-147	Kerat8	KRT81
ADIRF2	7.01606757308391e-150	2.24233	0.834	0.597	2.56795089242444e-145	Kerat8	ADIRF
SLPI2	1.35432510332202e-127	2.31021	0.629	0.276	4.95696531066894e-123	Kerat8	SLPI
KRT152	3.96494345529068e-105	2.06511	0.611	0.287	1.45120895407094e-100	Kerat8	KRT15
S100A92	1.97750250170907e-95	2.2795	0.742	0.502	7.23785690650536e-91	Kerat8	S100A9
CD242	1.200601128035e-82	2.18628	0.583	0.309	4.3943201887209e-78	Kerat8	CD24
LCN22	1.17888150912858e-72	2.52388	0.45	0.206	4.31482421156152e-68	Kerat8	LCN2
RARRES12	1.87538233737943e-68	3.12139	0.243	0.068	6.86408689304244e-64	Kerat8	RARRES1
C19orf335	3.30651788596669e-63	1.18193	0.722	0.466	1.21021861144267e-58	Kerat8	C19orf33
ADGRF12	4.89425567099503e-57	3.5801	0.205	0.057	1.79134651814089e-52	Kerat8	ADGRF1
S100A82	5.11382914295968e-56	2.24699	0.525	0.307	1.87171260461467e-51	Kerat8	S100A8
CLIC33	5.71756062886119e-52	2.09657	0.479	0.271	2.09268436576948e-47	Kerat8	CLIC3
RAB11FIP12	6.58265105335323e-52	2.89498	0.343	0.15	2.40931611203782e-47	Kerat8	RAB11FIP1
ANXA12	7.59576729234852e-46	1.17793	0.813	0.825	2.78012678667248e-41	Kerat8	ANXA1
KLK72	3.07621781557975e-45	3.89527	0.118	0.026	1.12592648268035e-40	Kerat8	KLK7
HOPX2	8.95883473297454e-44	2.60811	0.261	0.102	3.27902310061601e-39	Kerat8	HOPX
TACSTD23	7.01917656267218e-42	1.48511	0.54	0.348	2.56908881370364e-37	Kerat8	TACSTD2
MUC162	3.5402023550649e-38	2.72113	0.227	0.085	1.2957494639773e-33	Kerat8	MUC16
CXCL172	2.20368256548888e-36	2.22785	0.156	0.047	8.06569855794586e-32	Kerat8	CXCL17
ELF32	1.80919466851129e-33	2.05563	0.282	0.132	6.62183340621819e-29	Kerat8	ELF3
KLK82	8.51191162370898e-33	2.63049	0.238	0.102	3.11544477339372e-28	Kerat8	KLK8
PERP5	2.63598035689085e-32	1.05814	0.654	0.514	9.6479517042562e-28	Kerat8	PERP
SCEL2	3.16178184570158e-32	3.44881	0.189	0.071	1.15724377334523e-27	Kerat8	SCEL
LGALS31	4.76139538455775e-30	1.03707	0.713	0.781	1.74271832470198e-25	Kerat8	LGALS3
MUC41	5.20874892114496e-30	3.15128	0.126	0.038	1.90645419262827e-25	Kerat8	MUC4
CLDN42	2.39332434789759e-29	1.75134	0.361	0.209	8.75980644573998e-25	Kerat8	CLDN4
MUC202	5.41414970934284e-29	2.97835	0.143	0.047	1.98163293511657e-24	Kerat8	MUC20
CAST1	2.30581901500589e-27	1.21368	0.69	0.766	8.43952817682304e-23	Kerat8	CAST
MMP72	5.4622998077449e-27	2.37948	0.154	0.056	1.99925635263271e-22	Kerat8	MMP7
AGR22	1.33939687518206e-26	3.31252	0.123	0.039	4.90232650285386e-22	Kerat8	AGR2
CD92	4.68138404761944e-25	1.49524	0.522	0.427	1.71343337526919e-20	Kerat8	CD9
CSTA3	2.50134019646729e-24	1.62688	0.499	0.407	9.15515525308991e-20	Kerat8	CSTA
KLK52	2.9227814697574e-24	2.68555	0.182	0.077	1.06976724574591e-19	Kerat8	KLK5
RHOV2	6.15658409288024e-23	2.8438	0.144	0.055	2.2533713438351e-18	Kerat8	RHOV
RAB254	3.0214905177925e-22	1.87395	0.358	0.238	1.10589574441723e-17	Kerat8	RAB25
TP53I32	5.82967675895996e-22	2.29335	0.422	0.337	2.13371999054693e-17	Kerat8	TP53I3
SAMD92	2.20882366261522e-21	2.51877	0.342	0.231	8.08451548753797e-17	Kerat8	SAMD9
SMIM222	2.96186979743096e-21	2.34256	0.266	0.149	1.08407396455771e-16	Kerat8	SMIM22
SNCG2	4.39583561389596e-21	2.24973	0.312	0.197	1.60891979304206e-16	Kerat8	SNCG
EZR4	6.97422390868214e-21	1.60921	0.468	0.367	2.55263569281675e-16	Kerat8	EZR
IVL2	4.05896157817752e-18	3.32551	0.102	0.037	1.48562052722875e-13	Kerat8	IVL
IL184	3.0154247348409e-17	1.08036	0.458	0.341	1.10367560719912e-12	Kerat8	IL18
WFDC22	9.02923665468507e-16	3.17138	0.12	0.051	3.30479090798128e-11	Kerat8	WFDC2
PHACTR32	4.91805738626219e-15	2.54816	0.172	0.089	1.80005818394582e-10	Kerat8	PHACTR3
CAMK2N12	1.22341181222625e-14	1.30139	0.576	0.625	4.47780957392929e-10	Kerat8	CAMK2N1
TTC92	3.56745589825483e-13	3.08401	0.105	0.044	1.30572453332025e-08	Kerat8	TTC9
C1orf562	4.20752337524279e-13	1.7453	0.271	0.18	1.53999563057261e-08	Kerat8	C1orf56
VAMP84	5.71462669709393e-13	1.50889	0.389	0.308	2.09161051740335e-08	Kerat8	VAMP8
LRRC75A1	3.24472839937498e-12	1.30283	0.373	0.291	1.18760304145524e-07	Kerat8	LRRC75A
SPRR1B2	8.78891973551133e-11	2.84398	0.105	0.05	3.2168325123945e-06	Kerat8	SPRR1B
PLCG21	4.60582772751125e-10	1.02494	0.069	0.172	1.68577900654639e-05	Kerat8	PLCG2
CLDN72	5.74019009697723e-10	1.87233	0.292	0.224	2.10096697739464e-05	Kerat8	CLDN7
LXN1	7.14017256489968e-10	2.67731	0.135	0.075	2.61337456047893e-05	Kerat8	LXN
KRT162	9.11851806338117e-10	2.2583	0.179	0.111	3.33746879637814e-05	Kerat8	KRT16
MACC12	3.56399129885112e-09	2.94588	0.105	0.053	0.000130446	Kerat8	MACC1
GPRC5A3	4.50241510907579e-09	1.61513	0.335	0.271	0.000164793	Kerat8	GPRC5A
HEBP22	3.35001162210378e-08	1.19333	0.524	0.628	0.00122614	Kerat8	HEBP2
CRYZ	3.69870045649214e-07	1.0492	0.039	0.105	0.0135376	Kerat8	CRYZ
SLC27A5	5.0438677101044e-07	1.06614	0.062	0.135	0.0184611	Kerat8	SLC27A5
LMO72	6.70834688801353e-07	2.06039	0.282	0.238	0.0245532	Kerat8	LMO7
GPBP1L1	8.15949218781527e-07	1.04892	0.085	0.167	0.0298646	Kerat8	GPBP1L1
PCIF1	9.58440775659854e-07	1.02318	0.051	0.116	0.0350799	Kerat8	PCIF1
CYSRT12	1.2177893973203e-06	2.62807	0.11	0.065	0.0445723	Kerat8	CYSRT1
PARD6B2	2.14173730080746e-06	2.79468	0.133	0.085	0.0783897	Kerat8	PARD6B
RUFY2	2.6565306731508e-06	1.18844	0.08	0.158	0.0972317	Kerat8	RUFY2
TMEM106B1	2.85927881847595e-06	1.19508	0.151	0.251	0.104652	Kerat8	TMEM106B
ALDH1A32	4.16598249492892e-06	2.15348	0.24	0.193	0.152479	Kerat8	ALDH1A3
CPT1A1	5.67525803131534e-06	1.25195	0.085	0.159	0.20772	Kerat8	CPT1A
MUC12	5.90265743140997e-06	1.74997	0.215	0.164	0.216043	Kerat8	MUC1
JPT21	1.44313943033347e-05	1.01112	0.08	0.148	0.528203	Kerat8	JPT2
IFIT5	1.51702343984698e-05	1.08112	0.059	0.118	0.555246	Kerat8	IFIT5
PLAAT42	1.59797243740351e-05	2.38544	0.222	0.179	0.584874	Kerat8	PLAAT4
ENDOG	1.84802991011369e-05	1.03267	0.085	0.15	0.676397	Kerat8	ENDOG
FOXC12	2.72438666210825e-05	1.00312	0.082	0.149	0.997153	Kerat8	FOXC1
MYCBP	4.43455797528825e-05	1.09814	0.138	0.223	1	Kerat8	MYCBP
SOX94	4.45190441354838e-05	1.02157	0.066	0.127	1	Kerat8	SOX9
DPH6	9.09997649752012e-05	1.2656	0.053	0.103	1	Kerat8	DPH6
TCAIM	9.89795747231734e-05	1.00308	0.057	0.108	1	Kerat8	TCAIM
AFDN1	0.000100022	1.09577	0.117	0.189	1	Kerat8	AFDN
MYO61	0.000108896	1.32467	0.143	0.225	1	Kerat8	MYO6
SIK3	0.000115927	1.01942	0.059	0.111	1	Kerat8	SIK3
MAL23	0.000126235	1.82557	0.21	0.166	1	Kerat8	MAL2
FRMD4B4	0.000172327	1.0969	0.099	0.165	1	Kerat8	FRMD4B
MALL2	0.000178473	2.13617	0.163	0.122	1	Kerat8	MALL
GOLM11	0.000206462	1.50724	0.084	0.145	1	Kerat8	GOLM1
AQP33	0.000219236	1.31111	0.159	0.118	1	Kerat8	AQP3
UPK3BL12	0.000276417	2.16755	0.215	0.186	1	Kerat8	UPK3BL1
SLCO3A12	0.000281969	1.31374	0.08	0.137	1	Kerat8	SLCO3A1
RALGPS21	0.000367675	1.30303	0.176	0.268	1	Kerat8	RALGPS2
ESRRA1	0.000380737	1.12016	0.148	0.226	1	Kerat8	ESRRA
RABGAP1L1	0.00038892	1.07552	0.069	0.119	1	Kerat8	RABGAP1L
ACADM1	0.000409319	1.25637	0.149	0.232	1	Kerat8	ACADM
SERPINB33	0.00045191	1.59555	0.158	0.121	1	Kerat8	SERPINB3
AC244153.12	0.000819162	1.46701	0.105	0.165	1	Kerat8	AC244153.1
HPS52	0.00111825	1.34765	0.108	0.165	1	Kerat8	HPS5
SERPINB2	0.00158995	1.13296	0.199	0.166	1	Kerat8	SERPINB2
SERPINB72	0.00164896	1.93779	0.149	0.117	1	Kerat8	SERPINB7
DDR13	0.00165118	1.27348	0.061	0.102	1	Kerat8	DDR1
CRABP22	0.00178137	2.12639	0.166	0.135	1	Kerat8	CRABP2
ARHGAP322	0.00212882	1.1073	0.061	0.1	1	Kerat8	ARHGAP32
BCAS42	0.00238202	1.03644	0.144	0.211	1	Kerat8	BCAS4
SLC35A31	0.00240632	1.12528	0.09	0.138	1	Kerat8	SLC35A3
ZNF911	0.00281747	1.33939	0.064	0.103	1	Kerat8	ZNF91
PRSS222	0.00290239	1.52292	0.14	0.108	1	Kerat8	PRSS22
RAMAC	0.00295676	1.03285	0.066	0.105	1	Kerat8	RAMAC
CAMK2G1	0.00327956	1.07152	0.062	0.1	1	Kerat8	CAMK2G
INAVA4	0.00340004	1.18472	0.064	0.102	1	Kerat8	INAVA
CDC42SE11	0.00409071	1.52347	0.282	0.269	1	Kerat8	CDC42SE1
HES42	0.00462627	1.57709	0.164	0.136	1	Kerat8	HES4
STARD103	0.00463945	1.21264	0.123	0.179	1	Kerat8	STARD10
SSH33	0.00589699	1.15209	0.072	0.109	1	Kerat8	SSH3
HIST3H2A2	0.00641878	1.63917	0.133	0.188	1	Kerat8	HIST3H2A
PLAAT32	0.00743937	1.37274	0.149	0.211	1	Kerat8	PLAAT3
SERPINB12	0.00992875	1.50398	0.333	0.357	1	Kerat8	SERPINB1
MALAT11	6.78333478710019e-190	2.72456	1	0.991	2.48276836542654e-185	Kerat9	MALAT1
NEAT12	1.30082155517669e-132	2.82054	0.974	0.9	4.76113697410221e-128	Kerat9	NEAT1
MTRNR2L12	4.7448386803871e-125	3.32534	0.821	0.564	1.73665840540848e-120	Kerat9	MTRNR2L12
MIR205HG3	9.86832149264145e-98	2.51521	0.79	0.454	3.6119043495217e-93	Kerat9	MIR205HG
LAMB32	6.9251396886725e-93	3.53619	0.605	0.273	2.53467037745102e-88	Kerat9	LAMB3
LAMA32	4.02966498237609e-72	3.4011	0.526	0.235	1.47489768019947e-67	Kerat9	LAMA3
DST2	1.25285089684784e-66	2.50951	0.723	0.583	4.58555956755277e-62	Kerat9	DST
CCDC144A1	7.64484932596421e-62	4.7553	0.208	0.042	2.79809130179616e-57	Kerat9	CCDC144A
TRAF3IP31	9.9623648578161e-56	4.71076	0.187	0.038	3.64632516160927e-51	Kerat9	TRAF3IP3
DSP4	6.32488772848598e-45	2.4045	0.554	0.352	2.31497215750315e-40	Kerat9	DSP
LAMA52	3.31633707374395e-40	3.96194	0.338	0.144	1.21381253236102e-35	Kerat9	LAMA5
ALS2CL2	6.75806386178273e-37	4.46886	0.19	0.053	2.4735189540511e-32	Kerat9	ALS2CL
COL17A12	1.53195889777261e-34	3.13968	0.403	0.217	5.60712276173752e-30	Kerat9	COL17A1
GOLGA8A	1.85797162129078e-33	4.13504	0.2	0.062	6.8003619310864e-29	Kerat9	GOLGA8A
FLNB2	2.68690169069159e-30	3.13808	0.413	0.248	9.83432887810028e-26	Kerat9	FLNB
COL7A11	5.72708098568427e-30	3.69537	0.369	0.203	2.0961689115703e-25	Kerat9	COL7A1
RBM39	2.01882820751698e-27	1.63028	0.641	0.704	7.38911312233289e-23	Kerat9	RBM39
ITGB42	4.75454903646178e-27	2.56009	0.408	0.249	1.74021249283538e-22	Kerat9	ITGB4
KRT53	5.22458230025883e-27	1.44531	0.595	0.429	1.91224936771774e-22	Kerat9	KRT5
TNNI21	5.30075195863861e-26	4.27313	0.19	0.066	1.94012822438132e-21	Kerat9	TNNI2
AHNAK	1.49184929539859e-25	2.08716	0.597	0.608	5.46031760608839e-21	Kerat9	AHNAK
LAMC22	2.00283500882766e-25	2.82935	0.385	0.23	7.33057641581012e-21	Kerat9	LAMC2
SRGAP32	1.7464826154045e-24	3.85734	0.241	0.104	6.39230102064199e-20	Kerat9	SRGAP3
GOLGA8B	6.30756067835215e-24	4.18429	0.121	0.032	2.30863028388367e-19	Kerat9	GOLGA8B
SYNE23	2.51162847401329e-23	3.43785	0.328	0.185	9.19281137773604e-19	Kerat9	SYNE2
DSG33	6.37186630728802e-23	2.90496	0.341	0.196	2.33216678713049e-18	Kerat9	DSG3
TJP22	2.01839965718876e-22	3.85485	0.272	0.135	7.3875445852766e-18	Kerat9	TJP2
PHLDB21	1.95494590439964e-21	3.42919	0.364	0.236	7.1552975046931e-17	Kerat9	PHLDB2
PILRB1	2.29626088629495e-18	3.99487	0.179	0.074	8.40454446992816e-14	Kerat9	PILRB
PLCG22	4.47281410121558e-18	4.56917	0.29	0.168	1.63709468918591e-13	Kerat9	PLCG2
USP9Y3	1.15208767326134e-16	3.48272	0.192	0.087	4.21675609290381e-12	Kerat9	USP9Y
DGKH1	2.33602413875782e-16	3.46634	0.295	0.182	8.55008195026748e-12	Kerat9	DGKH
GPRC5A4	6.15246181980839e-15	2.27556	0.372	0.271	2.25186255066807e-10	Kerat9	GPRC5A
KRT6A4	8.44090846549146e-15	1.0599	0.559	0.444	3.08945690745453e-10	Kerat9	KRT6A
SCNN1A4	7.41417373805317e-13	2.72013	0.29	0.194	2.71366172986484e-08	Kerat9	SCNN1A
VMP1	1.06376585174839e-12	2.52669	0.459	0.451	3.89348939398427e-08	Kerat9	VMP1
ANO92	1.30435479729569e-12	4.09862	0.103	0.037	4.77406899358197e-08	Kerat9	ANO9
NBEAL21	3.06821877479106e-12	3.54909	0.146	0.066	1.12299875376128e-07	Kerat9	NBEAL2
BPTF	3.85486554975527e-12	1.09554	0.167	0.411	1.41091933986593e-07	Kerat9	BPTF
ARHGAP83	4.1885712302769e-12	3.74444	0.146	0.067	1.53305895599365e-07	Kerat9	ARHGAP8
TRIOBP	7.59217857553268e-12	1.02611	0.131	0.342	2.77881328043072e-07	Kerat9	TRIOBP
CCDC80	2.35264489630812e-11	1.07329	0.208	0.469	8.61091558497734e-07	Kerat9	CCDC80
DENND2C3	2.68943704198608e-11	3.32724	0.19	0.104	9.84360851737324e-07	Kerat9	DENND2C
PPP1R10	5.79929593100131e-11	1.07293	0.113	0.299	2.12260030370579e-06	Kerat9	PPP1R10
RNPS1	1.81733082934281e-10	1.094	0.169	0.392	6.65161256847762e-06	Kerat9	RNPS1
ASL	3.45664827747854e-10	1.02738	0.069	0.216	1.26516783603992e-05	Kerat9	ASL
CTDSPL1	4.01471495069894e-10	1.03181	0.085	0.241	1.46942581910532e-05	Kerat9	CTDSPL
SMAD5	4.12270656821686e-10	1.05992	0.146	0.347	1.50895183103305e-05	Kerat9	SMAD5
TACSTD24	4.86481747939944e-10	1.1154	0.433	0.351	1.78057184563499e-05	Kerat9	TACSTD2
ARID1A	5.39519760252675e-10	1.00445	0.085	0.239	1.97469627450082e-05	Kerat9	ARID1A
CHD4	6.01910559140741e-10	1.102	0.182	0.41	2.20305283751103e-05	Kerat9	CHD4
MAEA	6.46758404564842e-10	1.03284	0.041	0.164	2.36720043654778e-05	Kerat9	MAEA
TNS42	6.67508576866585e-10	2.77635	0.264	0.184	2.44314814218939e-05	Kerat9	TNS4
SAMD4B	8.66836119522959e-10	1.07135	0.087	0.242	3.17270688106598e-05	Kerat9	SAMD4B
RPS6KB2	9.4787164748629e-10	1.05005	0.064	0.202	3.46930501696457e-05	Kerat9	RPS6KB2
ZKSCAN1	1.19817613360588e-09	1.16022	0.123	0.302	4.38544446661089e-05	Kerat9	ZKSCAN1
EPAS1	1.31205998386895e-09	1.05595	0.131	0.314	4.80227074695875e-05	Kerat9	EPAS1
FAT12	1.33514939854597e-09	2.80001	0.333	0.278	4.88678031361811e-05	Kerat9	FAT1
PHF3	1.38498016164923e-09	1.07621	0.149	0.345	5.06916588965235e-05	Kerat9	PHF3
ATXN7L3B	1.55383292065843e-09	1.09983	0.11	0.279	5.6871838729019e-05	Kerat9	ATXN7L3B
TOB13	1.57288204344243e-09	1.0275	0.118	0.29	5.75690556720365e-05	Kerat9	TOB1
SLC25A38	1.94004959098622e-09	1.01335	0.033	0.146	7.10077550796868e-05	Kerat9	SLC25A38
EIF3B	1.95043777317751e-09	1.05151	0.131	0.311	7.13879729360702e-05	Kerat9	EIF3B
DHCR7	2.02940441289132e-09	1.22091	0.077	0.22	7.42782309162353e-05	Kerat9	DHCR7
ITGA32	2.13081904630974e-09	2.89362	0.272	0.198	7.79901079139827e-05	Kerat9	ITGA3
KLF6	3.09420089906056e-09	1.27541	0.567	0.671	0.000113251	Kerat9	KLF6
KCNQ1OT12	3.17289305389233e-09	2.68713	0.318	0.254	0.000116131	Kerat9	KCNQ1OT1
PLOD3	3.17790121215387e-09	1.20549	0.09	0.239	0.000116314	Kerat9	PLOD3
PLXNB12	3.36994457975215e-09	3.86365	0.133	0.066	0.000123343	Kerat9	PLXNB1
IRF9	3.6578312344448e-09	1.02174	0.059	0.187	0.00013388	Kerat9	IRF9
LAMC1	3.8478754611608e-09	1.18525	0.172	0.382	0.000140836	Kerat9	LAMC1
DBNL	4.30269192439426e-09	1.04473	0.059	0.186	0.000157483	Kerat9	DBNL
ZFHX3	5.13734263558815e-09	1.00897	0.097	0.249	0.000188032	Kerat9	ZFHX3
PLEKHA1	5.33432307974028e-09	1.03473	0.069	0.202	0.000195242	Kerat9	PLEKHA1
STK241	5.54705316844017e-09	1.13743	0.126	0.297	0.000203028	Kerat9	STK24
NAPRT1	5.91747314412516e-09	1.27904	0.067	0.198	0.000216585	Kerat9	NAPRT
PSMA3-AS1	6.3900195186238e-09	1.0589	0.056	0.18	0.000233881	Kerat9	PSMA3-AS1
DDX42	6.97641097617482e-09	1.04383	0.123	0.292	0.000255344	Kerat9	DDX42
TRNAU1AP	7.22723496335736e-09	1.08149	0.079	0.218	0.000264524	Kerat9	TRNAU1AP
HNRNPL	7.8982002692929e-09	1.06538	0.123	0.291	0.000289082	Kerat9	HNRNPL
BMPR2	7.94627547043798e-09	1.3302	0.069	0.201	0.000290842	Kerat9	BMPR2
PMPCA	8.63149404275648e-09	1.26397	0.062	0.187	0.000315921	Kerat9	PMPCA
FLAD1	8.74771373953413e-09	1.01912	0.033	0.139	0.000320175	Kerat9	FLAD1
ABL2	9.09375275380391e-09	1.08613	0.128	0.298	0.00033284	Kerat9	ABL2
IRF64	9.13817521386172e-09	2.11586	0.305	0.237	0.000334466	Kerat9	IRF6
MAP7D1	9.99417052301981e-09	1.15394	0.092	0.238	0.000365797	Kerat9	MAP7D1
HDAC3	1.028647848046e-08	1.23392	0.028	0.13	0.000376495	Kerat9	HDAC3
EIF4G1	1.08538235270895e-08	1.05222	0.156	0.348	0.000397261	Kerat9	EIF4G1
RAB22A	1.09917233954265e-08	1.1059	0.141	0.32	0.000402308	Kerat9	RAB22A
DDX10	1.19396954076091e-08	1.00754	0.059	0.181	0.000437005	Kerat9	DDX10
USP11	1.21570411448756e-08	1.0096	0.046	0.16	0.00044496	Kerat9	USP11
PHF14	1.40981423649602e-08	1.15913	0.092	0.236	0.000516006	Kerat9	PHF14
ITGB62	1.71994181468194e-08	2.68507	0.244	0.169	0.000629516	Kerat9	ITGB6
ITGA22	1.8456924529469e-08	2.36833	0.351	0.309	0.000675542	Kerat9	ITGA2
FOXO1	1.91647474982552e-08	1.07678	0.059	0.179	0.000701449	Kerat9	FOXO1
IL185	2.41878654796852e-08	1.30753	0.403	0.342	0.0008853	Kerat9	IL18
LSS	2.62940251826788e-08	1.05792	0.056	0.173	0.000962388	Kerat9	LSS
UACA	2.72619709233566e-08	1.00797	0.082	0.215	0.000997815	Kerat9	UACA
DYNC2LI1	2.78649790784575e-08	1.00139	0.036	0.138	0.00101989	Kerat9	DYNC2LI1
LPP	2.85050240345694e-08	1.05923	0.185	0.391	0.00104331	Kerat9	LPP
SNX14	3.06388312263316e-08	1.13395	0.054	0.168	0.00112141	Kerat9	SNX14
MIR100HG	3.27054469514814e-08	1.27847	0.128	0.293	0.00119705	Kerat9	MIR100HG
ARAP24	3.2803454483487e-08	3.97644	0.105	0.049	0.00120064	Kerat9	ARAP2
PELP1	3.41975718944645e-08	1.08405	0.033	0.133	0.00125167	Kerat9	PELP1
PRDM2	3.43382815347075e-08	1.0097	0.09	0.226	0.00125682	Kerat9	PRDM2
UTRN	3.80468866831802e-08	1.0608	0.062	0.179	0.00139255	Kerat9	UTRN
TRA2B	4.01989973393926e-08	1.01114	0.2	0.415	0.00147132	Kerat9	TRA2B
PDCD6IP	4.0610046625929e-08	1.12657	0.146	0.322	0.00148637	Kerat9	PDCD6IP
THOC31	4.6114325748767e-08	1.05859	0.064	0.183	0.00168783	Kerat9	THOC3
RABGGTB	5.00067213160704e-08	1.0193	0.1	0.241	0.0018303	Kerat9	RABGGTB
SNX29	5.31128439671636e-08	1.11307	0.033	0.131	0.00194398	Kerat9	SNX29
CTNNBIP11	6.92142494117985e-08	1.01839	0.059	0.172	0.00253331	Kerat9	CTNNBIP1
GNAI1	7.16542802313728e-08	1.03894	0.049	0.155	0.00262262	Kerat9	GNAI1
SNHG141	7.50460480248088e-08	3.32379	0.185	0.116	0.00274676	Kerat9	SNHG14
ADAR	7.99225769987547e-08	1.00783	0.159	0.337	0.00292525	Kerat9	ADAR
NCBP3	9.1850433796053e-08	1.00436	0.069	0.187	0.00336182	Kerat9	NCBP3
LUZP1	9.2124381786584e-08	1.1425	0.151	0.328	0.00337184	Kerat9	LUZP1
TMPRSS42	9.67446273922595e-08	3.42039	0.105	0.05	0.00354095	Kerat9	TMPRSS4
JMJD1C	1.01692800335014e-07	1.08475	0.138	0.303	0.00372206	Kerat9	JMJD1C
NUDT3	1.06205431200703e-07	1.11767	0.067	0.183	0.00388722	Kerat9	NUDT3
CUL5	1.13995599677928e-07	1.35803	0.103	0.242	0.00417235	Kerat9	CUL5
NF2	1.16354216274843e-07	1.05602	0.026	0.114	0.00425868	Kerat9	NF2
SERPINB55	1.22170100680476e-07	1.76157	0.344	0.291	0.00447155	Kerat9	SERPINB5
TJP11	1.23657186490296e-07	1.20174	0.164	0.347	0.00452598	Kerat9	TJP1
TSR1	1.2737049744494e-07	1.06943	0.085	0.211	0.00466189	Kerat9	TSR1
ATRX	1.45838437213825e-07	1.19784	0.223	0.451	0.00533783	Kerat9	ATRX
ECPAS	1.58907589772861e-07	1.21671	0.074	0.194	0.00581618	Kerat9	ECPAS
ADAM153	1.69258680166776e-07	1.26473	0.085	0.211	0.00619504	Kerat9	ADAM15
KIF3B	1.73085447615204e-07	1.18594	0.064	0.176	0.0063351	Kerat9	KIF3B
USP33	1.94558220154583e-07	1.0907	0.079	0.201	0.00712103	Kerat9	USP33
SEC22C	1.98057680929817e-07	1.20155	0.054	0.159	0.00724911	Kerat9	SEC22C
PTBP1	2.05603536215339e-07	1.20067	0.138	0.298	0.0075253	Kerat9	PTBP1
CHD6	2.07696709561492e-07	1.07383	0.077	0.196	0.00760191	Kerat9	CHD6
GLG1	2.14046381938876e-07	1.1688	0.154	0.325	0.00783431	Kerat9	GLG1
GSK3B	2.23436526879917e-07	1.20459	0.097	0.23	0.008178	Kerat9	GSK3B
ARID4A	2.46461704281267e-07	1.25393	0.059	0.166	0.00902074	Kerat9	ARID4A
DAZAP1	2.82946376404653e-07	1.02848	0.092	0.219	0.0103561	Kerat9	DAZAP1
HSPA1A	3.10629107114037e-07	1.13879	0.1	0.231	0.0113693	Kerat9	HSPA1A
LTBR	3.14490147248837e-07	1.22472	0.123	0.271	0.0115107	Kerat9	LTBR
XPO6	3.18822849456475e-07	1.01829	0.067	0.177	0.0116692	Kerat9	XPO6
MYO1E	3.19735285213182e-07	1.39954	0.1	0.233	0.0117026	Kerat9	MYO1E
TNFAIP1	3.20260234970695e-07	1.11155	0.056	0.161	0.0117218	Kerat9	TNFAIP1
PARP4	3.43313805207691e-07	1.09317	0.077	0.194	0.0125656	Kerat9	PARP4
DAG1	3.47348808417339e-07	1.16131	0.044	0.139	0.0127133	Kerat9	DAG1
ZNFX11	3.55969069002642e-07	1.10582	0.069	0.18	0.0130288	Kerat9	ZNFX1
TCERG1	3.76571244491888e-07	1.14989	0.136	0.292	0.0137829	Kerat9	TCERG1
QSER1	4.07877428686772e-07	1.28316	0.059	0.163	0.0149287	Kerat9	QSER1
SRRM2	4.22155912123706e-07	1.41472	0.523	0.67	0.0154513	Kerat9	SRRM2
LAMB1	4.34357167031665e-07	1.3407	0.156	0.326	0.0158979	Kerat9	LAMB1
AC245297.3	4.46048775185941e-07	1.05398	0.082	0.201	0.0163258	Kerat9	AC245297.3
PUM1	4.50162526104038e-07	1.26477	0.156	0.324	0.0164764	Kerat9	PUM1
SRPX2	4.57988356022978e-07	1.18646	0.069	0.18	0.0167628	Kerat9	SRPX2
MAP4K5	4.66871598671679e-07	1.0871	0.077	0.192	0.017088	Kerat9	MAP4K5
R3HDM41	4.71577543402833e-07	1.54184	0.049	0.146	0.0172602	Kerat9	R3HDM4
MLXIP	4.91488131196704e-07	1.33354	0.074	0.187	0.017989	Kerat9	MLXIP
FLII	4.98347973523608e-07	1.06926	0.108	0.242	0.01824	Kerat9	FLII
NPEPL1	5.01526995384694e-07	1.20297	0.059	0.162	0.0183564	Kerat9	NPEPL1
SEMA3C	5.02051686847653e-07	1.03666	0.074	0.187	0.0183756	Kerat9	SEMA3C
DNM1L	5.17269062756713e-07	1.16207	0.115	0.254	0.0189326	Kerat9	DNM1L
KPNA6	5.28125403887866e-07	1.18741	0.1	0.229	0.0193299	Kerat9	KPNA6
SNX27	5.84026470515027e-07	1.18539	0.072	0.183	0.021376	Kerat9	SNX27
NOL31	5.87306397649382e-07	1.34292	0.046	0.141	0.021496	Kerat9	NOL3
RNF6	5.87688678866911e-07	1.03003	0.049	0.145	0.02151	Kerat9	RNF6
UGGT1	6.0171198309901e-07	1.02116	0.056	0.157	0.0220233	Kerat9	UGGT1
RXRA1	6.07578848779547e-07	1.0125	0.064	0.17	0.022238	Kerat9	RXRA
FAM168B	6.12176050046782e-07	1.10463	0.036	0.123	0.0224063	Kerat9	FAM168B
PNKP	6.12606613944236e-07	1.29925	0.059	0.161	0.022422	Kerat9	PNKP
RELA	6.13854088561438e-07	1.02823	0.1	0.228	0.0224677	Kerat9	RELA
EGFR	6.31671602568351e-07	1.25133	0.182	0.371	0.0231198	Kerat9	EGFR
WNK1	6.3640055003905e-07	1.36791	0.164	0.337	0.0232929	Kerat9	WNK1
SFT2D2	6.8373567693643e-07	1.24475	0.09	0.211	0.0250254	Kerat9	SFT2D2
ATG14	7.04499754234132e-07	1.20937	0.044	0.136	0.0257854	Kerat9	ATG14
LINC015032	7.10667196597447e-07	1.07611	0.049	0.144	0.0260111	Kerat9	LINC01503
NOL8	7.25835851892479e-07	1.18398	0.11	0.244	0.0265663	Kerat9	NOL8
CSKMT	7.30449098757598e-07	1.11182	0.062	0.165	0.0267352	Kerat9	CSKMT
MED16	7.6252906037302e-07	1.05831	0.026	0.105	0.0279093	Kerat9	MED16
BTBD101	7.86339143524237e-07	1.06952	0.064	0.168	0.0287808	Kerat9	BTBD10
KCTD31	7.87662791619769e-07	1.16876	0.046	0.139	0.0288292	Kerat9	KCTD3
TRIP12	8.16593500127418e-07	1.0608	0.162	0.329	0.0298881	Kerat9	TRIP12
KDM6B	8.25129848739074e-07	1.28067	0.062	0.164	0.0302006	Kerat9	KDM6B
ARHGAP29	8.39791092193358e-07	1.1377	0.149	0.308	0.0307372	Kerat9	ARHGAP29
MMS19	8.54360272675477e-07	1.00788	0.031	0.113	0.0312704	Kerat9	MMS19
CDK5RAP3	8.61817079588106e-07	1.40424	0.085	0.202	0.0315434	Kerat9	CDK5RAP3
PACS1	8.83823447736315e-07	1.30874	0.064	0.167	0.0323488	Kerat9	PACS1
GALE3	8.88902263661971e-07	1.0856	0.056	0.155	0.0325347	Kerat9	GALE
MARVELD1	8.9517698161321e-07	1.36356	0.087	0.206	0.0327644	Kerat9	MARVELD1
ZMAT3	8.97769534388467e-07	1.24214	0.128	0.274	0.0328593	Kerat9	ZMAT3
REXO4	9.55276394893819e-07	1.25415	0.085	0.201	0.0349641	Kerat9	REXO4
AC036176.33	1.01310833723441e-06	3.90292	0.118	0.064	0.0370808	Kerat9	AC036176.3
PLK3	1.0451343646876e-06	1.56492	0.097	0.222	0.038253	Kerat9	PLK3
RAB6A	1.06754580616244e-06	1.04566	0.126	0.267	0.0390732	Kerat9	RAB6A
SMARCA4	1.06936420380694e-06	1.37732	0.097	0.221	0.0391398	Kerat9	SMARCA4
RAB3GAP2	1.07451448261068e-06	1.16046	0.105	0.234	0.0393283	Kerat9	RAB3GAP2
PTDSS2	1.08183000293689e-06	1.36693	0.033	0.117	0.0395961	Kerat9	PTDSS2
NDFIP22	1.08912684317803e-06	1.28218	0.136	0.285	0.0398631	Kerat9	NDFIP2
PARP14	1.09277645510241e-06	1.05651	0.126	0.264	0.0399967	Kerat9	PARP14
PPARG1	1.1263885046919e-06	1.17472	0.036	0.12	0.0412269	Kerat9	PPARG
MAVS	1.12852941773032e-06	1.22624	0.049	0.142	0.0413053	Kerat9	MAVS
BRD2	1.16013271364109e-06	1.22961	0.205	0.407	0.042462	Kerat9	BRD2
DCAF8	1.17322777578528e-06	1.39946	0.092	0.213	0.0429413	Kerat9	DCAF8
MOB2	1.18713808991572e-06	1.2145	0.056	0.154	0.0434504	Kerat9	MOB2
DHX32	1.2336229131375e-06	1.01515	0.056	0.153	0.0451518	Kerat9	DHX32
SMURF2	1.29302342402898e-06	1.19429	0.069	0.174	0.047326	Kerat9	SMURF2
PTPN1	1.29796827134217e-06	1.06819	0.185	0.366	0.0475069	Kerat9	PTPN1
DUSP10	1.3149706922253e-06	1.19748	0.115	0.249	0.0481292	Kerat9	DUSP10
CHTOP	1.3275171325907e-06	1.1478	0.118	0.253	0.0485885	Kerat9	CHTOP
POMGNT1	1.46286093012512e-06	1.05497	0.038	0.124	0.0535422	Kerat9	POMGNT1
RNF19A	1.46793393708844e-06	1.209	0.108	0.235	0.0537279	Kerat9	RNF19A
INPP1	1.49236248752543e-06	1.15713	0.062	0.161	0.054622	Kerat9	INPP1
FMR1	1.5586154999594e-06	1.08823	0.056	0.152	0.0570469	Kerat9	FMR1
OFD1	1.6538910730981e-06	1.06519	0.072	0.177	0.0605341	Kerat9	OFD1
ASAP2	1.68242615435521e-06	1.31323	0.103	0.226	0.0615785	Kerat9	ASAP2
OSMR	1.71551900080274e-06	1.44302	0.085	0.198	0.0627897	Kerat9	OSMR
CTTN	1.72791767408854e-06	1.21566	0.205	0.402	0.0632435	Kerat9	CTTN
CAPN7	1.77713116870216e-06	1.24304	0.062	0.16	0.0650448	Kerat9	CAPN7
IRX32	1.78162822642657e-06	1.13863	0.069	0.172	0.0652094	Kerat9	IRX3
MYH9	1.78372696128331e-06	1.19893	0.197	0.386	0.0652862	Kerat9	MYH9
VPS36	1.84418490107594e-06	1.25992	0.141	0.29	0.067499	Kerat9	VPS36
RILPL1	1.84622550103592e-06	1.42709	0.044	0.131	0.0675737	Kerat9	RILPL1
FBXO11	1.86729747282615e-06	1.02221	0.064	0.164	0.068345	Kerat9	FBXO11
PPAN	1.89241150712476e-06	1.27404	0.054	0.148	0.0692642	Kerat9	PPAN
ALG8	1.9470332899324e-06	1.42798	0.059	0.156	0.0712634	Kerat9	ALG8
RMND1	1.97191621151494e-06	1.16855	0.067	0.168	0.0721741	Kerat9	RMND1
PANK2	2.03411631790258e-06	1.45764	0.059	0.155	0.0744507	Kerat9	PANK2
FAM98C1	2.03634562086481e-06	1.04241	0.031	0.109	0.0745323	Kerat9	FAM98C
GSTO24	2.05024916827473e-06	1.07573	0.072	0.176	0.0750412	Kerat9	GSTO2
WDR60	2.06206493684842e-06	1.21157	0.044	0.13	0.0754736	Kerat9	WDR60
OSBP	2.08354865316836e-06	1.28236	0.108	0.233	0.07626	Kerat9	OSBP
ODR4	2.18639791392703e-06	1.12235	0.079	0.188	0.0800244	Kerat9	ODR4
KIF13A1	2.21318475856708e-06	1.01323	0.054	0.146	0.0810048	Kerat9	KIF13A
ZBTB43	2.37462898838828e-06	2.93569	0.251	0.2	0.0869138	Kerat9	ZBTB43
KMT5B1	2.42737504073842e-06	1.29678	0.067	0.167	0.0888444	Kerat9	KMT5B
EIF3J-DT	2.43096235471949e-06	1.22758	0.026	0.1	0.0889757	Kerat9	EIF3J-DT
DNAJB14	2.45501518624585e-06	1.05978	0.123	0.257	0.089856	Kerat9	DNAJB14
PHF20	2.47528347546852e-06	1.22566	0.19	0.373	0.0905979	Kerat9	PHF20
CTBP1	2.47576013958858e-06	1.12182	0.092	0.207	0.0906153	Kerat9	CTBP1
TCOF11	2.4813908324693e-06	1.22989	0.082	0.191	0.0908214	Kerat9	TCOF1
WRNIP1	2.49786583969407e-06	1.19	0.044	0.13	0.0914244	Kerat9	WRNIP1
PREPL	2.54994437586315e-06	1.19275	0.067	0.166	0.0933305	Kerat9	PREPL
ATAD11	2.55189345806666e-06	1.32267	0.09	0.204	0.0934019	Kerat9	ATAD1
ZC3H12C	2.66208035097706e-06	1.45182	0.041	0.125	0.0974348	Kerat9	ZC3H12C
PABPN1	2.75069788035108e-06	1.22995	0.159	0.317	0.100678	Kerat9	PABPN1
LONP2	2.77092121508803e-06	1.13626	0.092	0.207	0.101418	Kerat9	LONP2
TNFRSF10B	2.78431801817302e-06	1.30281	0.085	0.194	0.101909	Kerat9	TNFRSF10B
SLC2A4RG2	2.91213610218256e-06	1.20361	0.149	0.3	0.106587	Kerat9	SLC2A4RG
USP53	3.14673421244539e-06	1.26262	0.133	0.274	0.115174	Kerat9	USP53
SBNO1	3.20517310267502e-06	1.0353	0.131	0.27	0.117313	Kerat9	SBNO1
TRAPPC10	3.2172575136125e-06	1.01472	0.041	0.124	0.117755	Kerat9	TRAPPC10
PACSIN34	3.28420748104567e-06	1.17095	0.067	0.165	0.120205	Kerat9	PACSIN3
FPGS	3.33356784162234e-06	1.35815	0.046	0.132	0.122012	Kerat9	FPGS
ASCC2	3.36950537432764e-06	1.17325	0.051	0.14	0.123327	Kerat9	ASCC2
SLC25A36	3.37187102170986e-06	1.38687	0.146	0.295	0.123414	Kerat9	SLC25A36
CES23	3.39089237967336e-06	1.30189	0.09	0.201	0.12411	Kerat9	CES2
SC5D	3.45435583148233e-06	1.49272	0.108	0.232	0.126433	Kerat9	SC5D
BTBD7	3.46412626718473e-06	1.07664	0.087	0.197	0.12679	Kerat9	BTBD7
LYPLA2	3.49584691012257e-06	1.19765	0.054	0.144	0.127951	Kerat9	LYPLA2
RCOR11	3.79912787146356e-06	1.04609	0.069	0.168	0.139052	Kerat9	RCOR1
USP36	3.81603494831798e-06	1.14354	0.062	0.156	0.139671	Kerat9	USP36
SPIN1	3.9113724833404e-06	1.22038	0.079	0.185	0.14316	Kerat9	SPIN1
IGF2BP3	3.93187516109223e-06	1.08072	0.072	0.171	0.143911	Kerat9	IGF2BP3
INO80	3.9594775017805e-06	1.13273	0.054	0.144	0.144921	Kerat9	INO80
ARHGAP10	3.99323163914987e-06	1.52851	0.113	0.238	0.146156	Kerat9	ARHGAP10
MYH101	4.01881518350006e-06	1.41477	0.044	0.127	0.147093	Kerat9	MYH10
CDK5RAP2	4.04912028561835e-06	1.10884	0.072	0.172	0.148202	Kerat9	CDK5RAP2
CDH33	4.23553751814005e-06	2.47332	0.238	0.186	0.155025	Kerat9	CDH3
AMOTL2	4.54626739456863e-06	1.36262	0.064	0.159	0.166398	Kerat9	AMOTL2
CPT1A2	4.59096457134781e-06	1.2235	0.064	0.159	0.168034	Kerat9	CPT1A
ARMC8	4.60750881997834e-06	1.26342	0.049	0.134	0.168639	Kerat9	ARMC8
HMGXB3	4.64498503752485e-06	1.2946	0.092	0.204	0.170011	Kerat9	HMGXB3
TMEM43	4.65045050137093e-06	1.2311	0.113	0.237	0.170211	Kerat9	TMEM43
UBE2H1	4.69203204011471e-06	1.14794	0.213	0.41	0.171733	Kerat9	UBE2H
EXOC1	4.6924866794571e-06	1.39853	0.126	0.259	0.17175	Kerat9	EXOC1
CDK12	4.73010214817217e-06	1.20224	0.108	0.228	0.173126	Kerat9	CDK12
ZNF2921	4.73649154114286e-06	1.24449	0.131	0.267	0.17336	Kerat9	ZNF292
PTPRF3	5.13441151908163e-06	3.1227	0.203	0.147	0.187925	Kerat9	PTPRF
MTA1	5.35559106319673e-06	1.26524	0.056	0.146	0.19602	Kerat9	MTA1
OSGEP	5.36990280943953e-06	1.17	0.031	0.105	0.196544	Kerat9	OSGEP
CDCP13	5.61752561728164e-06	1.01841	0.074	0.173	0.205607	Kerat9	CDCP1
MT-ND4L1	5.66561223925368e-06	1.06718	0.213	0.403	0.207367	Kerat9	MT-ND4L
GABPB1-IT1	5.79825815420726e-06	1.01114	0.051	0.137	0.212222	Kerat9	GABPB1-IT1
MEIS2	5.87173643094721e-06	1.03465	0.064	0.158	0.214911	Kerat9	MEIS2
BOD1L1	5.90090350520926e-06	1.03883	0.251	0.477	0.215979	Kerat9	BOD1L1
SLC35E1	5.94860839382437e-06	1.03939	0.1	0.214	0.217725	Kerat9	SLC35E1
THOC2	6.152298166953e-06	1.29818	0.197	0.379	0.22518	Kerat9	THOC2
TACC1	6.18591798054768e-06	1.15951	0.154	0.303	0.226411	Kerat9	TACC1
TNPO3	6.21923350074513e-06	1.19918	0.054	0.141	0.22763	Kerat9	TNPO3
SOWAHC2	6.2337196157905e-06	1.42133	0.103	0.219	0.22816	Kerat9	SOWAHC
MAP3K4	6.36942841936395e-06	1.33585	0.087	0.194	0.233127	Kerat9	MAP3K4
CCDC93	6.38486886138002e-06	1.09418	0.046	0.129	0.233693	Kerat9	CCDC93
TNKS	6.6698950722157e-06	1.01871	0.054	0.141	0.244125	Kerat9	TNKS
ATG4B	6.67440317399656e-06	1.15253	0.056	0.144	0.24429	Kerat9	ATG4B
NSD1	6.83913705577711e-06	1.15941	0.079	0.182	0.250319	Kerat9	NSD1
SAFB	6.88854122584094e-06	1.12785	0.097	0.21	0.252127	Kerat9	SAFB
POLK	7.03514903754794e-06	1.05546	0.062	0.152	0.257493	Kerat9	POLK
GPN2	7.04945192268456e-06	1.02623	0.033	0.107	0.258017	Kerat9	GPN2
CIZ1	7.07886123882018e-06	1.0607	0.077	0.177	0.259093	Kerat9	CIZ1
PICALM	7.19235372930056e-06	1.09212	0.108	0.225	0.263247	Kerat9	PICALM
PDCD11	7.22797908385374e-06	1.33812	0.069	0.165	0.264551	Kerat9	PDCD11
PRPF8	7.33344444577199e-06	1.24054	0.138	0.275	0.268411	Kerat9	PRPF8
FAM222B	7.41472137261511e-06	1.1073	0.031	0.103	0.271386	Kerat9	FAM222B
LGALS8	7.48680750394998e-06	1.10342	0.095	0.205	0.274025	Kerat9	LGALS8
F11R4	7.60269940759201e-06	2.35235	0.251	0.202	0.278266	Kerat9	F11R
OPA1	7.68649155351048e-06	1.10984	0.051	0.136	0.281333	Kerat9	OPA1
TMF1	7.7386812354434e-06	1.01155	0.2	0.379	0.283243	Kerat9	TMF1
SART3	7.80967189870689e-06	1.12148	0.041	0.119	0.285842	Kerat9	SART3
GNA154	7.89554318622878e-06	1.0033	0.031	0.102	0.288985	Kerat9	GNA15
RBL2	7.98456679274279e-06	1.38426	0.054	0.14	0.292243	Kerat9	RBL2
SS18	7.99800510611247e-06	1.16081	0.074	0.172	0.292735	Kerat9	SS18
DLAT	8.17466867263014e-06	1.14679	0.041	0.119	0.299201	Kerat9	DLAT
SCAMP4	8.21695791455829e-06	1.37013	0.044	0.123	0.300749	Kerat9	SCAMP4
CHD1	8.61277389417526e-06	1.22214	0.118	0.242	0.315236	Kerat9	CHD1
MCPH1	8.64927227932414e-06	1.04373	0.054	0.139	0.316572	Kerat9	MCPH1
MAP3K2	8.68666462403739e-06	1.08784	0.11	0.229	0.317941	Kerat9	MAP3K2
KDM1A	8.96272099047945e-06	1.53556	0.105	0.221	0.328045	Kerat9	KDM1A
TAOK1	9.55482998899923e-06	1.19086	0.133	0.264	0.349716	Kerat9	TAOK1
SP11	9.70073620541469e-06	1.38665	0.059	0.147	0.355057	Kerat9	SP1
HOTAIRM11	9.93172398450401e-06	1.28568	0.154	0.301	0.363511	Kerat9	HOTAIRM1
PWWP3A	1.01711339757825e-05	1.24452	0.077	0.175	0.372274	Kerat9	PWWP3A
CRYBG11	1.02556215265809e-05	1.14003	0.069	0.162	0.375366	Kerat9	CRYBG1
RING1	1.03280139802561e-05	1.32968	0.067	0.159	0.378016	Kerat9	RING1
FCHO21	1.03331856458212e-05	1.06133	0.062	0.15	0.378205	Kerat9	FCHO2
STK3	1.03528426118534e-05	1.20834	0.067	0.158	0.378924	Kerat9	STK3
AHNAK21	1.050363663047e-05	2.83466	0.262	0.22	0.384444	Kerat9	AHNAK2
GTF2I	1.06136067321555e-05	1.23178	0.223	0.424	0.388469	Kerat9	GTF2I
USP9X	1.09854578192888e-05	1.22337	0.121	0.244	0.402079	Kerat9	USP9X
MAPK131	1.10706045413729e-05	1.25832	0.038	0.113	0.405195	Kerat9	MAPK13
MTAP	1.13996070904918e-05	1.44352	0.113	0.231	0.417237	Kerat9	MTAP
LTBP31	1.18354508618316e-05	1.3223	0.095	0.202	0.433189	Kerat9	LTBP3
CAMSAP2	1.19404267119633e-05	1.46282	0.105	0.219	0.437032	Kerat9	CAMSAP2
SLC7A1	1.22042583853732e-05	1.17297	0.072	0.166	0.446688	Kerat9	SLC7A1
TMEM41B	1.2214067887483e-05	1.31481	0.146	0.285	0.447047	Kerat9	TMEM41B
AASDH	1.24206722890227e-05	1.17541	0.082	0.182	0.454609	Kerat9	AASDH
ZCCHC2	1.24515689704817e-05	1.13431	0.033	0.105	0.45574	Kerat9	ZCCHC2
DUS1L	1.28911311275892e-05	1.27474	0.097	0.206	0.471828	Kerat9	DUS1L
CHPF2	1.31443258519994e-05	1.03354	0.038	0.113	0.481095	Kerat9	CHPF2
YLPM1	1.33019465969653e-05	1.44697	0.054	0.137	0.486865	Kerat9	YLPM1
DOCK7	1.3464837071004e-05	1.24865	0.074	0.169	0.492827	Kerat9	DOCK7
TMEM138	1.35225977651199e-05	1.00596	0.054	0.137	0.494941	Kerat9	TMEM138
PGM22	1.41993044296828e-05	1.01181	0.072	0.164	0.519709	Kerat9	PGM2
FMNL2	1.48230530507978e-05	1.03327	0.051	0.132	0.542539	Kerat9	FMNL2
OSER1	1.48624792428148e-05	1.2184	0.179	0.34	0.543982	Kerat9	OSER1
AAK1	1.48906732932396e-05	1.07354	0.195	0.364	0.545014	Kerat9	AAK1
E2F4	1.54825007919011e-05	1.29242	0.079	0.176	0.566675	Kerat9	E2F4
LINC013223	1.57500484917992e-05	2.98094	0.156	0.104	0.576468	Kerat9	LINC01322
ELP2	1.57932750383932e-05	1.3946	0.11	0.225	0.57805	Kerat9	ELP2
RARG1	1.57969913627469e-05	1.09403	0.033	0.103	0.578186	Kerat9	RARG
IDS1	1.58888100667077e-05	1.21916	0.115	0.233	0.581546	Kerat9	IDS
ZMYM1	1.59441480789665e-05	1.08411	0.049	0.128	0.583572	Kerat9	ZMYM1
ITPRID2	1.60346101721017e-05	1.09059	0.082	0.181	0.586883	Kerat9	ITPRID2
NDEL1	1.63405324354117e-05	1.45952	0.072	0.164	0.59808	Kerat9	NDEL1
ARGLU1	1.6425067946028e-05	1.02374	0.246	0.458	0.601174	Kerat9	ARGLU1
E2F3	1.69003795789755e-05	1.04324	0.049	0.127	0.618571	Kerat9	E2F3
PRRC2A	1.70660910497751e-05	1.34226	0.067	0.156	0.624636	Kerat9	PRRC2A
WAPL	1.71336408202748e-05	1.31521	0.108	0.221	0.627108	Kerat9	WAPL
USP4	1.79474107995394e-05	1.27279	0.056	0.139	0.656893	Kerat9	USP4
KIDINS220	1.82501458894692e-05	1.39743	0.085	0.184	0.667974	Kerat9	KIDINS220
NUP50	1.82986929357152e-05	1.29581	0.097	0.204	0.66975	Kerat9	NUP50
FBXW2	1.83059964495908e-05	1.08866	0.049	0.127	0.670018	Kerat9	FBXW2
SS18L1	1.86250459996257e-05	3.40808	0.103	0.057	0.681695	Kerat9	SS18L1
SPON1	1.86929258702797e-05	1.08078	0.033	0.103	0.68418	Kerat9	SPON1
UPF1	1.94170763294105e-05	1.13293	0.044	0.119	0.710684	Kerat9	UPF1
DHX33	1.98402700248904e-05	1.08851	0.051	0.131	0.726174	Kerat9	DHX33
ESYT2	2.00098016229049e-05	1.10687	0.074	0.167	0.732379	Kerat9	ESYT2
SDR39U1	2.06411778026591e-05	1.34458	0.046	0.123	0.755488	Kerat9	SDR39U1
HDAC7	2.07275247369899e-05	1.28624	0.097	0.203	0.758648	Kerat9	HDAC7
CCNG2	2.08285761262996e-05	1.16878	0.062	0.146	0.762347	Kerat9	CCNG2
AGRN1	2.10757964789162e-05	3.47556	0.103	0.057	0.771395	Kerat9	AGRN
SKI	2.1088238823289e-05	1.19569	0.041	0.114	0.771851	Kerat9	SKI
CKAP51	2.12143379735345e-05	1.18547	0.095	0.198	0.776466	Kerat9	CKAP5
TMBIM11	2.12255105403487e-05	1.23675	0.118	0.236	0.776875	Kerat9	TMBIM1
ENDOD14	2.12255304611158e-05	1.18869	0.046	0.122	0.776876	Kerat9	ENDOD1
CERS5	2.21942060428731e-05	1.23275	0.044	0.118	0.81233	Kerat9	CERS5
EIF2B1	2.2224573997954e-05	1.29111	0.064	0.15	0.813442	Kerat9	EIF2B1
REL	2.24009456321031e-05	1.01135	0.105	0.212	0.819897	Kerat9	REL
HEATR1	2.24012031360778e-05	1.35732	0.069	0.158	0.819906	Kerat9	HEATR1
BLZF1	2.26415177020797e-05	1.40499	0.1	0.207	0.828702	Kerat9	BLZF1
CYTH21	2.29229983135707e-05	1.24627	0.1	0.207	0.839005	Kerat9	CYTH2
VPS13C	2.29880465748518e-05	1.55148	0.133	0.259	0.841385	Kerat9	VPS13C
BCL7A1	2.30144103628467e-05	1.08819	0.041	0.114	0.84235	Kerat9	BCL7A
DDX23	2.33668983440433e-05	1.10136	0.054	0.133	0.855252	Kerat9	DDX23
YTHDC2	2.36637935563909e-05	1.06443	0.033	0.101	0.866119	Kerat9	YTHDC2
HEG11	2.57803929807319e-05	1.53265	0.087	0.186	0.943588	Kerat9	HEG1
LAD15	2.59089137451575e-05	1.12895	0.072	0.161	0.948292	Kerat9	LAD1
SSBP2	2.61957319739577e-05	1.27064	0.054	0.134	0.95879	Kerat9	SSBP2
ERF	2.65150422946421e-05	1.04389	0.033	0.101	0.970477	Kerat9	ERF
CAB39	2.67750303059481e-05	1.28996	0.09	0.19	0.979993	Kerat9	CAB39
MAPK6	2.70927418167023e-05	1.03216	0.151	0.286	0.991621	Kerat9	MAPK6
HECTD1	2.73310926899224e-05	1.23544	0.156	0.295	1	Kerat9	HECTD1
ELF33	2.75924134609438e-05	2.15995	0.19	0.134	1	Kerat9	ELF3
SMAD71	2.78092975018893e-05	1.2042	0.046	0.121	1	Kerat9	SMAD7
TMEM39A	2.80071169433129e-05	1.32032	0.059	0.141	1	Kerat9	TMEM39A
DDX55	2.805680474569e-05	1.379	0.051	0.129	1	Kerat9	DDX55
KIF3A	2.83415970477496e-05	1.39651	0.059	0.141	1	Kerat9	KIF3A
MICAL2	2.92008378526163e-05	1.05373	0.041	0.113	1	Kerat9	MICAL2
SREBF2	2.92818968251668e-05	1.65264	0.074	0.165	1	Kerat9	SREBF2
CHD8	2.9633262118722e-05	1.3067	0.095	0.197	1	Kerat9	CHD8
COG5	3.01119713375309e-05	1.24911	0.046	0.121	1	Kerat9	COG5
SLC25A28	3.04792052122891e-05	1.5523	0.054	0.133	1	Kerat9	SLC25A28
RBMS2	3.18072868210666e-05	1.14391	0.056	0.136	1	Kerat9	RBMS2
MSL1	3.22742785132077e-05	1.04728	0.082	0.176	1	Kerat9	MSL1
ZBTB41	3.25590533403082e-05	1.03425	0.049	0.124	1	Kerat9	ZBTB41
SDC3	3.27134517102233e-05	1.32802	0.033	0.1	1	Kerat9	SDC3
HEXIM11	3.27913716404052e-05	1.61905	0.074	0.163	1	Kerat9	HEXIM1
NOTCH2	3.29185453966305e-05	1.08778	0.085	0.179	1	Kerat9	NOTCH2
DOCK1	3.29976008304592e-05	1.23331	0.054	0.132	1	Kerat9	DOCK1
CBX42	3.30390969976732e-05	1.30985	0.064	0.148	1	Kerat9	CBX4
ZBED1	3.40845946052673e-05	1.09361	0.036	0.103	1	Kerat9	ZBED1
ERAP2	3.47396646156358e-05	1.07949	0.041	0.111	1	Kerat9	ERAP2
ATF7IP	3.49996070072197e-05	1.0582	0.095	0.195	1	Kerat9	ATF7IP
RLF	3.5290553083586e-05	1.01036	0.038	0.107	1	Kerat9	RLF
CEP164	3.53736164713785e-05	1.57191	0.105	0.213	1	Kerat9	CEP164
PNPLA21	3.54757006617211e-05	1.35617	0.197	0.367	1	Kerat9	PNPLA2
POM121C	3.60487118894288e-05	1.10188	0.056	0.135	1	Kerat9	POM121C
ABCD3	3.64198540426315e-05	1.1665	0.044	0.116	1	Kerat9	ABCD3
FBXO31	3.69657970330329e-05	1.019	0.051	0.127	1	Kerat9	FBXO3
ACTN11	3.75965238464729e-05	1.08848	0.269	0.496	1	Kerat9	ACTN1
ERC1	3.76877163203561e-05	1.44854	0.09	0.187	1	Kerat9	ERC1
NFX1	3.77817077338077e-05	1.21803	0.059	0.139	1	Kerat9	NFX1
STK11	3.91701819564322e-05	1.16666	0.049	0.123	1	Kerat9	STK11
GLI3	3.92262672287553e-05	1.3999	0.062	0.143	1	Kerat9	GLI3
TFRC	3.99004579145313e-05	1.19809	0.187	0.342	1	Kerat9	TFRC
KBTBD2	4.03599212650733e-05	1.20258	0.041	0.111	1	Kerat9	KBTBD2
ZBED5	4.05395282095913e-05	1.16663	0.067	0.151	1	Kerat9	ZBED5
OXSR1	4.11236031630579e-05	1.02419	0.103	0.206	1	Kerat9	OXSR1
CEP350	4.11357590250558e-05	1.26272	0.172	0.32	1	Kerat9	CEP350
ADD1	4.12959337955127e-05	1.42563	0.11	0.22	1	Kerat9	ADD1
MOGS	4.15714095624662e-05	1.12429	0.051	0.127	1	Kerat9	MOGS
PAAF1	4.22910643232819e-05	1.23027	0.051	0.127	1	Kerat9	PAAF1
HCG18	4.50017710649688e-05	1.65644	0.092	0.191	1	Kerat9	HCG18
TGFBR1	4.74414208215063e-05	1.26656	0.067	0.15	1	Kerat9	TGFBR1
TRIM44	4.84149431412301e-05	1.28361	0.177	0.328	1	Kerat9	TRIM44
TIAL1	4.90106530603309e-05	1.23005	0.179	0.331	1	Kerat9	TIAL1
SRSF10	4.91151061234124e-05	1.29261	0.221	0.405	1	Kerat9	SRSF10
AGO3	5.09348623132212e-05	1.03338	0.064	0.145	1	Kerat9	AGO3
ALDH7A12	5.14278940710286e-05	1.39405	0.167	0.311	1	Kerat9	ALDH7A1
PIEZO1	5.17108956121706e-05	1.50235	0.074	0.161	1	Kerat9	PIEZO1
NEK1	5.17175602870128e-05	1.57922	0.046	0.118	1	Kerat9	NEK1
MBOAT22	5.36888104492493e-05	1.31991	0.097	0.197	1	Kerat9	MBOAT2
SIPA1L1	5.3723601547567e-05	1.30939	0.115	0.226	1	Kerat9	SIPA1L1
SMCHD1	5.47349666856877e-05	1.26514	0.138	0.262	1	Kerat9	SMCHD1
FBXO341	5.52170753480709e-05	1.10999	0.054	0.129	1	Kerat9	FBXO34
LAMB2	5.52443456366375e-05	1.24157	0.085	0.177	1	Kerat9	LAMB2
EPC2	5.55048648144273e-05	1.05594	0.036	0.101	1	Kerat9	EPC2
DIXDC1	5.67099981150097e-05	1.79571	0.054	0.129	1	Kerat9	DIXDC1
MIB2	5.7128009799011e-05	1.31222	0.069	0.153	1	Kerat9	MIB2
GALNT6	5.80528391279092e-05	1.08824	0.051	0.125	1	Kerat9	GALNT6
STK4	5.85417511896367e-05	1.32497	0.141	0.266	1	Kerat9	STK4
STAT6	5.8846939823032e-05	1.15813	0.082	0.172	1	Kerat9	STAT6
PGAP2	6.17706860101355e-05	1.32346	0.046	0.117	1	Kerat9	PGAP2
RGS122	6.20701697516186e-05	3.21084	0.151	0.103	1	Kerat9	RGS12
ANKRD13D1	6.28633074784525e-05	1.17733	0.072	0.156	1	Kerat9	ANKRD13D
NUTM2A-AS1	6.32450780257748e-05	1.68581	0.121	0.233	1	Kerat9	NUTM2A-AS1
PTDSS1	6.4028169343623e-05	1.15938	0.038	0.104	1	Kerat9	PTDSS1
GCC2	6.48655791739978e-05	1.01762	0.233	0.422	1	Kerat9	GCC2
TLE4	6.61874037343695e-05	1.32028	0.085	0.176	1	Kerat9	TLE4
BRD9	6.92319762344071e-05	1.33444	0.144	0.268	1	Kerat9	BRD9
PRRC2C	7.02441779784061e-05	1.05211	0.536	0.707	1	Kerat9	PRRC2C
ARRDC13	7.10452725518078e-05	1.39114	0.074	0.159	1	Kerat9	ARRDC1
PPWD1	7.18048376663745e-05	1.30374	0.054	0.128	1	Kerat9	PPWD1
PRPF4B1	7.18845481486876e-05	1.07645	0.233	0.419	1	Kerat9	PRPF4B
IGF2BP2	7.19827964385274e-05	1.40591	0.195	0.357	1	Kerat9	IGF2BP2
ZC3H7A	7.24696092054382e-05	1.15309	0.085	0.174	1	Kerat9	ZC3H7A
LAS1L	7.27696685824849e-05	1.28128	0.054	0.127	1	Kerat9	LAS1L
NIPBL	7.28501600586523e-05	1.34949	0.156	0.289	1	Kerat9	NIPBL
FBXL5	7.32060361658833e-05	1.25756	0.092	0.187	1	Kerat9	FBXL5
MPP5	7.39242670013527e-05	1.38556	0.051	0.124	1	Kerat9	MPP5
NUP98	7.41439035100085e-05	1.24909	0.09	0.182	1	Kerat9	NUP98
NBEAL1	7.54860522191605e-05	1.48393	0.162	0.3	1	Kerat9	NBEAL1
TSPAN141	7.6088820317689e-05	1.04288	0.085	0.174	1	Kerat9	TSPAN14
ANKRD17	7.77741105452586e-05	1.47522	0.151	0.282	1	Kerat9	ANKRD17
FAM91A1	7.8341433187344e-05	1.23114	0.069	0.151	1	Kerat9	FAM91A1
HERC1	7.86554429800935e-05	1.23746	0.049	0.119	1	Kerat9	HERC1
RC3H2	7.894838182462e-05	1.26969	0.059	0.135	1	Kerat9	RC3H2
MYO10	7.89637451163559e-05	1.41638	0.09	0.183	1	Kerat9	MYO10
RPUSD4	8.06777700586979e-05	1.61333	0.038	0.103	1	Kerat9	RPUSD4
SLK1	8.08334713810917e-05	1.37225	0.187	0.343	1	Kerat9	SLK
SOS1	8.11407508250453e-05	1.1667	0.064	0.143	1	Kerat9	SOS1
MAML2	8.44548577464397e-05	1.48671	0.169	0.311	1	Kerat9	MAML2
SESTD11	8.4606879354832e-05	1.27117	0.092	0.186	1	Kerat9	SESTD1
MYO9A	8.48117570310065e-05	1.32155	0.072	0.155	1	Kerat9	MYO9A
FZD6	8.68909163300659e-05	1.2199	0.049	0.119	1	Kerat9	FZD6
DNAJC51	8.93398518701206e-05	1.1385	0.059	0.134	1	Kerat9	DNAJC5
RPS6KB1	8.99904452037982e-05	1.09806	0.046	0.114	1	Kerat9	RPS6KB1
LRRC8A2	9.28489981784202e-05	1.24085	0.095	0.188	1	Kerat9	LRRC8A
CAMKK2	9.38961758356472e-05	1.08925	0.041	0.106	1	Kerat9	CAMKK2
GPR107	9.40822714882777e-05	1.09271	0.056	0.13	1	Kerat9	GPR107
ANKHD1	9.4603128421323e-05	1.30315	0.144	0.267	1	Kerat9	ANKHD1
DSE	9.61386193900831e-05	1.30193	0.167	0.305	1	Kerat9	DSE
USP461	9.82751272825844e-05	1.46376	0.085	0.174	1	Kerat9	USP46
DHX38	9.83474952554763e-05	1.16648	0.051	0.122	1	Kerat9	DHX38
NCLN	0.000101547	1.19207	0.038	0.102	1	Kerat9	NCLN
TIA1	0.00010246	1.25688	0.064	0.141	1	Kerat9	TIA1
DDIT42	0.00010381	1.11387	0.236	0.417	1	Kerat9	DDIT4
AP2A2	0.000104044	1.44607	0.146	0.27	1	Kerat9	AP2A2
CSNK1E	0.000104742	1.32596	0.238	0.435	1	Kerat9	CSNK1E
ARFGEF1	0.000106705	1.43326	0.105	0.204	1	Kerat9	ARFGEF1
TEAD1	0.000107056	1.40748	0.203	0.369	1	Kerat9	TEAD1
ARHGAP21	0.000108996	1.34031	0.151	0.279	1	Kerat9	ARHGAP21
CEP104	0.000109235	1.18362	0.046	0.114	1	Kerat9	CEP104
AFF4	0.000109872	1.37279	0.177	0.321	1	Kerat9	AFF4
ITGA63	0.000110262	1.84824	0.282	0.248	1	Kerat9	ITGA6
TNRC18	0.000112038	1.2928	0.062	0.137	1	Kerat9	TNRC18
ATL2	0.000112332	1.00188	0.041	0.105	1	Kerat9	ATL2
EML4	0.000114008	1.57962	0.074	0.157	1	Kerat9	EML4
HACD24	0.000114644	1.38686	0.095	0.188	1	Kerat9	HACD2
WIPF2	0.000115472	1.35522	0.074	0.156	1	Kerat9	WIPF2
XPO1	0.000116331	1.28341	0.177	0.32	1	Kerat9	XPO1
MBTPS1	0.000116798	1.40461	0.121	0.227	1	Kerat9	MBTPS1
PLAGL1	0.000118037	1.41614	0.049	0.117	1	Kerat9	PLAGL1
TMEM68	0.000119499	1.0495	0.038	0.101	1	Kerat9	TMEM68
MBD1	0.000120013	1.44219	0.046	0.113	1	Kerat9	MBD1
PLEC1	0.000121	2.52248	0.321	0.321	1	Kerat9	PLEC
NUP58	0.000121192	1.16636	0.118	0.223	1	Kerat9	NUP58
SSH2	0.000125509	1.37654	0.062	0.136	1	Kerat9	SSH2
NIN	0.000125848	1.29715	0.062	0.136	1	Kerat9	NIN
TASOR	0.000127006	1.56227	0.087	0.176	1	Kerat9	TASOR
EXOC3	0.000127664	1.55908	0.049	0.117	1	Kerat9	EXOC3
IFRD1	0.000128836	1.43154	0.118	0.223	1	Kerat9	IFRD1
BTG23	0.000130144	1.14005	0.074	0.155	1	Kerat9	BTG2
AFF1	0.000130644	1.48798	0.097	0.191	1	Kerat9	AFF1
FRMD4B5	0.000132997	2.52732	0.205	0.163	1	Kerat9	FRMD4B
DDX3Y1	0.000139323	3.11141	0.121	0.077	1	Kerat9	DDX3Y
UBXN7	0.000139898	1.33103	0.09	0.178	1	Kerat9	UBXN7
KLHL36	0.000140004	1.20173	0.054	0.124	1	Kerat9	KLHL36
PLAU1	0.000141057	1.2227	0.051	0.12	1	Kerat9	PLAU
TRABD	0.000148807	1.25822	0.09	0.179	1	Kerat9	TRABD
SYT85	0.000149699	1.96312	0.269	0.237	1	Kerat9	SYT8
DNAJB2	0.000151114	1.24066	0.046	0.112	1	Kerat9	DNAJB2
STAT2	0.000156726	1.19877	0.128	0.237	1	Kerat9	STAT2
SEC16A	0.000158034	1.10124	0.085	0.17	1	Kerat9	SEC16A
NDE11	0.0001605	1.38845	0.054	0.123	1	Kerat9	NDE1
CCDC1861	0.000161735	1.49488	0.141	0.259	1	Kerat9	CCDC186
LINC01578	0.000162468	1.58493	0.164	0.299	1	Kerat9	LINC01578
UNC93B11	0.000171176	1.11186	0.051	0.118	1	Kerat9	UNC93B1
MYBBP1A	0.000175556	1.152	0.041	0.103	1	Kerat9	MYBBP1A
SGSM31	0.000179001	1.20636	0.054	0.123	1	Kerat9	SGSM3
NPAT	0.000180877	1.04329	0.041	0.103	1	Kerat9	NPAT
PTK7	0.000185888	1.77496	0.077	0.158	1	Kerat9	PTK7
GALNT51	0.00018663	1.60235	0.077	0.158	1	Kerat9	GALNT5
LSR3	0.000189338	1.16081	0.074	0.154	1	Kerat9	LSR
AK41	0.000194063	1.2426	0.054	0.122	1	Kerat9	AK4
HMGCS1	0.000196315	1.1683	0.197	0.348	1	Kerat9	HMGCS1
EZR5	0.000199548	1.34159	0.367	0.369	1	Kerat9	EZR
TUG1	0.000200937	1.50219	0.118	0.22	1	Kerat9	TUG1
ADAM17	0.000201571	1.20909	0.113	0.21	1	Kerat9	ADAM17
MYO62	0.000204645	1.49588	0.121	0.225	1	Kerat9	MYO6
LINC005114	0.000206296	3.22325	0.156	0.113	1	Kerat9	LINC00511
FAM199X	0.00020803	1.38706	0.044	0.106	1	Kerat9	FAM199X
RPAP2	0.0002192	1.48895	0.1	0.192	1	Kerat9	RPAP2
TCF3	0.000220534	1.49087	0.059	0.129	1	Kerat9	TCF3
RPRD1A	0.000220601	1.45056	0.074	0.152	1	Kerat9	RPRD1A
KMT2E	0.000224291	1.33692	0.179	0.319	1	Kerat9	KMT2E
EXT1	0.000229697	1.54406	0.136	0.249	1	Kerat9	EXT1
RBM10	0.000231363	1.52734	0.044	0.105	1	Kerat9	RBM10
MDM4	0.00023425	2.5973	0.231	0.196	1	Kerat9	MDM4
ZNF598	0.000235578	1.23219	0.054	0.121	1	Kerat9	ZNF598
PPP6R2	0.000235711	1.20582	0.067	0.14	1	Kerat9	PPP6R2
BAZ2A	0.000235753	1.45656	0.11	0.207	1	Kerat9	BAZ2A
AEBP2	0.000236482	1.1735	0.051	0.117	1	Kerat9	AEBP2
DNAJA3	0.000243106	1.27454	0.046	0.109	1	Kerat9	DNAJA3
ZNF655	0.000243697	1.46818	0.092	0.179	1	Kerat9	ZNF655
GAPVD1	0.000252141	1.34943	0.097	0.187	1	Kerat9	GAPVD1
LBR1	0.000258065	1.19537	0.092	0.178	1	Kerat9	LBR
TTF1	0.00026889	1.32521	0.11	0.207	1	Kerat9	TTF1
YY1AP1	0.000273843	1.47886	0.064	0.136	1	Kerat9	YY1AP1
RUNX1	0.000274748	1.28223	0.151	0.271	1	Kerat9	RUNX1
CDH14	0.00027671	2.35289	0.221	0.182	1	Kerat9	CDH1
MNT	0.000277758	1.46204	0.064	0.135	1	Kerat9	MNT
G2E31	0.000281602	1.30373	0.069	0.143	1	Kerat9	G2E3
PTPN13	0.000283179	1.45885	0.09	0.174	1	Kerat9	PTPN13
SMG6	0.000284131	1.21217	0.051	0.116	1	Kerat9	SMG6
DDX6	0.000284201	1.3631	0.195	0.343	1	Kerat9	DDX6
ANKRD12	0.000286497	1.29547	0.251	0.446	1	Kerat9	ANKRD12
ZNF2171	0.000290009	1.48343	0.123	0.226	1	Kerat9	ZNF217
CCNT1	0.000296334	1.58747	0.072	0.147	1	Kerat9	CCNT1
FSTL31	0.000296919	1.62538	0.138	0.251	1	Kerat9	FSTL3
AGO2	0.000312667	1.44413	0.105	0.198	1	Kerat9	AGO2
XRN1	0.000322831	1.30272	0.105	0.197	1	Kerat9	XRN1
COX15	0.00032317	1.43332	0.049	0.111	1	Kerat9	COX15
EMC1	0.000328036	1.46477	0.049	0.111	1	Kerat9	EMC1
CELF1	0.000330554	2.40759	0.331	0.344	1	Kerat9	CELF1
NUP214	0.000334354	1.42353	0.056	0.123	1	Kerat9	NUP214
CCNL21	0.000336707	2.61802	0.223	0.189	1	Kerat9	CCNL2
AGFG1	0.0003368	1.46229	0.156	0.278	1	Kerat9	AGFG1
EPN2	0.000341933	1.49656	0.133	0.241	1	Kerat9	EPN2
SETD2	0.000344243	1.37404	0.108	0.2	1	Kerat9	SETD2
CTNND11	0.000347272	2.26369	0.321	0.326	1	Kerat9	CTNND1
SGMS2	0.000347339	1.32801	0.059	0.126	1	Kerat9	SGMS2
SOS2	0.000348374	1.14058	0.046	0.107	1	Kerat9	SOS2
USP401	0.000348437	1.47247	0.056	0.123	1	Kerat9	USP40
RNMT	0.000350236	1.16508	0.241	0.422	1	Kerat9	RNMT
UIMC1	0.000350898	1.04734	0.067	0.137	1	Kerat9	UIMC1
FOXK1	0.000350962	1.26524	0.067	0.138	1	Kerat9	FOXK1
TRIM56	0.000360247	1.37869	0.141	0.253	1	Kerat9	TRIM56
NELFB	0.000364678	1.50001	0.059	0.126	1	Kerat9	NELFB
UBAP2	0.000370212	1.64267	0.113	0.209	1	Kerat9	UBAP2
BIRC6	0.000370965	1.16754	0.141	0.251	1	Kerat9	BIRC6
TNRC6A	0.000391393	1.38067	0.156	0.277	1	Kerat9	TNRC6A
TMEM161B-AS11	0.000391448	1.28456	0.067	0.137	1	Kerat9	TMEM161B-AS1
HTT	0.000402149	1.43188	0.051	0.114	1	Kerat9	HTT
ZFYVE16	0.000404794	1.0791	0.118	0.213	1	Kerat9	ZFYVE16
TTC19	0.000433677	1.54518	0.085	0.164	1	Kerat9	TTC19
TMUB2	0.000434582	1.75805	0.046	0.106	1	Kerat9	TMUB2
PSD3	0.000434736	1.61252	0.097	0.183	1	Kerat9	PSD3
SCYL2	0.000436459	1.05418	0.049	0.109	1	Kerat9	SCYL2
ADAM10	0.000448279	1.37104	0.146	0.259	1	Kerat9	ADAM10
DICER1	0.000452141	1.14833	0.105	0.193	1	Kerat9	DICER1
HIST1H1D2	0.000455281	1.1168	0.064	0.132	1	Kerat9	HIST1H1D
PHIP	0.000455337	1.56073	0.156	0.277	1	Kerat9	PHIP
PIM13	0.000455593	1.39414	0.085	0.164	1	Kerat9	PIM1
TOR1AIP2	0.000459612	1.28585	0.203	0.353	1	Kerat9	TOR1AIP2
PCSK7	0.000482994	2.68479	0.185	0.146	1	Kerat9	PCSK7
JUP4	0.000488591	2.19853	0.241	0.21	1	Kerat9	JUP
ATF6B	0.000497326	1.5643	0.074	0.147	1	Kerat9	ATF6B
PI4KB	0.000503227	1.21905	0.054	0.116	1	Kerat9	PI4KB
FOXJ3	0.000503669	1.36836	0.079	0.155	1	Kerat9	FOXJ3
ARHGEF12	0.000508555	1.46306	0.103	0.189	1	Kerat9	ARHGEF12
MAPKAPK5	0.00051217	1.33432	0.049	0.109	1	Kerat9	MAPKAPK5
SMG7	0.000512617	1.44098	0.074	0.147	1	Kerat9	SMG7
RIOK32	0.000525707	1.18876	0.223	0.387	1	Kerat9	RIOK3
PISD	0.000531785	1.42883	0.046	0.105	1	Kerat9	PISD
CSNK1D	0.000537704	1.60529	0.164	0.289	1	Kerat9	CSNK1D
IGF2R	0.000547988	1.23028	0.144	0.252	1	Kerat9	IGF2R
NAT9	0.000562945	1.39233	0.059	0.124	1	Kerat9	NAT9
LRCH3	0.000567804	1.17079	0.044	0.1	1	Kerat9	LRCH3
PPP1CB	0.000573264	1.14046	0.256	0.443	1	Kerat9	PPP1CB
ATP1B12	0.000576481	1.12228	0.067	0.135	1	Kerat9	ATP1B1
MLH3	0.000591783	1.40683	0.059	0.123	1	Kerat9	MLH3
SEH1L	0.000606369	1.51022	0.059	0.123	1	Kerat9	SEH1L
PCNX1	0.000610762	1.07934	0.082	0.157	1	Kerat9	PCNX1
MARK22	0.000611087	1.54447	0.079	0.154	1	Kerat9	MARK2
MED15	0.000615276	1.41625	0.059	0.123	1	Kerat9	MED15
EMB4	0.000633015	1.04706	0.059	0.123	1	Kerat9	EMB
ITSN2	0.000639064	1.50217	0.1	0.184	1	Kerat9	ITSN2
AC118549.1	0.000639139	1.64511	0.064	0.131	1	Kerat9	AC118549.1
ELMSAN1	0.000656643	1.52867	0.054	0.115	1	Kerat9	ELMSAN1
MIA21	0.000665875	1.41015	0.123	0.219	1	Kerat9	MIA2
PHKB	0.000669618	1.38193	0.092	0.173	1	Kerat9	PHKB
IPO9	0.000672475	1.52238	0.082	0.157	1	Kerat9	IPO9
COP1	0.000681659	1.80452	0.051	0.111	1	Kerat9	COP1
PHYKPL	0.000683001	1.4331	0.046	0.103	1	Kerat9	PHYKPL
KAT7	0.000711106	1.25836	0.051	0.11	1	Kerat9	KAT7
SNHG174	0.000722278	1.33015	0.172	0.295	1	Kerat9	SNHG17
WWP1	0.000733747	1.07194	0.069	0.137	1	Kerat9	WWP1
WEE11	0.000739804	2.50163	0.274	0.262	1	Kerat9	WEE1
PFKP1	0.00074405	1.5524	0.156	0.273	1	Kerat9	PFKP
FOXC13	0.000749863	1.44159	0.077	0.149	1	Kerat9	FOXC1
PACSIN2	0.000751155	1.12406	0.051	0.11	1	Kerat9	PACSIN2
NRIP1	0.000751592	1.55943	0.095	0.175	1	Kerat9	NRIP1
PHACTR4	0.000765923	1.47505	0.131	0.23	1	Kerat9	PHACTR4
GPBP1	0.000782214	1.47493	0.179	0.311	1	Kerat9	GPBP1
DMXL1	0.00078917	1.21503	0.051	0.11	1	Kerat9	DMXL1
HERC4	0.00079578	1.39392	0.182	0.312	1	Kerat9	HERC4
UBE3C	0.000814989	1.48091	0.092	0.171	1	Kerat9	UBE3C
BCL6	0.000829064	1.25942	0.092	0.17	1	Kerat9	BCL6
ARFGAP2	0.000830243	1.3125	0.059	0.121	1	Kerat9	ARFGAP2
MUC13	0.00083102	2.26485	0.2	0.164	1	Kerat9	MUC1
ARID4B	0.000836785	1.34861	0.215	0.371	1	Kerat9	ARID4B
GON4L	0.000838902	1.42716	0.11	0.198	1	Kerat9	GON4L
RCE11	0.000848094	1.59947	0.051	0.11	1	Kerat9	RCE1
GTF3C1	0.000851572	1.54937	0.064	0.128	1	Kerat9	GTF3C1
GATAD2B	0.000855213	1.13853	0.062	0.125	1	Kerat9	GATAD2B
NFATC2IP	0.000874092	1.57546	0.105	0.19	1	Kerat9	NFATC2IP
ROBO1	0.00091397	1.35159	0.046	0.101	1	Kerat9	ROBO1
AKAP9	0.000926299	1.93751	0.4	0.476	1	Kerat9	AKAP9
TMEM189	0.000927524	1.49238	0.121	0.213	1	Kerat9	TMEM189
SUPV3L11	0.000929333	1.39411	0.046	0.101	1	Kerat9	SUPV3L1
ANAPC7	0.000929666	1.51892	0.046	0.101	1	Kerat9	ANAPC7
HIVEP2	0.000962863	1.47789	0.062	0.124	1	Kerat9	HIVEP2
TMEM131	0.000974287	1.89254	0.108	0.194	1	Kerat9	TMEM131
CHD3	0.000986092	1.61909	0.141	0.245	1	Kerat9	CHD3
RANBP2	0.000998658	1.57101	0.144	0.249	1	Kerat9	RANBP2
JAG12	0.00101805	2.81298	0.144	0.105	1	Kerat9	JAG1
DVL3	0.00103594	1.25609	0.064	0.127	1	Kerat9	DVL3
BRD1	0.00105144	1.33001	0.062	0.123	1	Kerat9	BRD1
FER	0.00106439	1.70455	0.046	0.101	1	Kerat9	FER
FAM20B	0.00107743	1.60014	0.059	0.119	1	Kerat9	FAM20B
NCKAP1	0.0010811	1.62784	0.187	0.322	1	Kerat9	NCKAP1
EPS8L23	0.00109517	2.75827	0.21	0.181	1	Kerat9	EPS8L2
SCAF11	0.00111492	1.1815	0.285	0.495	1	Kerat9	SCAF11
TRPC4AP	0.00112284	1.5335	0.087	0.161	1	Kerat9	TRPC4AP
POLR2B	0.0011247	1.37096	0.154	0.263	1	Kerat9	POLR2B
ALDH3A21	0.0011321	1.64793	0.092	0.169	1	Kerat9	ALDH3A2
IRF3	0.00113763	1.60625	0.113	0.2	1	Kerat9	IRF3
MYO9B	0.00114787	1.19643	0.069	0.134	1	Kerat9	MYO9B
MSH6	0.00114944	1.1013	0.085	0.156	1	Kerat9	MSH6
FOXK2	0.00115954	1.31004	0.069	0.134	1	Kerat9	FOXK2
MAP3K111	0.00115992	1.52869	0.051	0.107	1	Kerat9	MAP3K11
PPP1R14C4	0.00116239	1.0409	0.054	0.111	1	Kerat9	PPP1R14C
GALNT22	0.00117117	1.50583	0.115	0.203	1	Kerat9	GALNT2
MBNL2	0.00117535	1.36833	0.115	0.203	1	Kerat9	MBNL2
IREB2	0.00119812	1.78211	0.062	0.123	1	Kerat9	IREB2
NFIA	0.00122922	2.39227	0.29	0.289	1	Kerat9	NFIA
PPP1R15B	0.00124243	1.29241	0.118	0.206	1	Kerat9	PPP1R15B
RBM472	0.00125708	1.06296	0.059	0.118	1	Kerat9	RBM47
CWF19L2	0.00126479	1.41869	0.115	0.202	1	Kerat9	CWF19L2
KAT6A	0.00127155	1.24286	0.085	0.156	1	Kerat9	KAT6A
TRAF43	0.00127737	1.6145	0.097	0.176	1	Kerat9	TRAF4
FGD42	0.0012944	3.02656	0.159	0.123	1	Kerat9	FGD4
EPS15	0.00130473	1.64551	0.077	0.145	1	Kerat9	EPS15
OTUD11	0.00131478	1.04288	0.051	0.106	1	Kerat9	OTUD1
RLIM	0.00132551	1.28135	0.105	0.187	1	Kerat9	RLIM
ODF2L	0.00136311	1.705	0.146	0.252	1	Kerat9	ODF2L
BICD2	0.00136354	1.44813	0.09	0.164	1	Kerat9	BICD2
LINC00662	0.00138603	1.49837	0.085	0.156	1	Kerat9	LINC00662
SRGAP2	0.00139096	2.88445	0.182	0.149	1	Kerat9	SRGAP2
KIAA2026	0.00139998	1.47507	0.087	0.16	1	Kerat9	KIAA2026
PCGF3	0.00141119	1.55117	0.054	0.11	1	Kerat9	PCGF3
ZNF609	0.00141135	1.73216	0.062	0.122	1	Kerat9	ZNF609
SREK1	0.00141944	1.61168	0.187	0.318	1	Kerat9	SREK1
SCAF1	0.00145184	1.45003	0.059	0.118	1	Kerat9	SCAF1
MT-ND21	0.00146126	1.10012	0.6	0.741	1	Kerat9	MT-ND2
FNIP11	0.00148135	1.31677	0.121	0.208	1	Kerat9	FNIP1
GADD45A	0.00149794	1.05551	0.246	0.413	1	Kerat9	GADD45A
UBE4B	0.00152965	1.19094	0.054	0.109	1	Kerat9	UBE4B
TRA2A1	0.00153779	1.20303	0.138	0.235	1	Kerat9	TRA2A
SRSF6	0.00154308	1.31803	0.185	0.308	1	Kerat9	SRSF6
FAP	0.001572	1.72397	0.2	0.342	1	Kerat9	FAP
SYVN1	0.00162034	1.38	0.059	0.117	1	Kerat9	SYVN1
SAMD8	0.00162364	1.55256	0.085	0.154	1	Kerat9	SAMD8
MFN2	0.00164275	1.44108	0.051	0.105	1	Kerat9	MFN2
ZSWIM6	0.0016814	1.2909	0.059	0.116	1	Kerat9	ZSWIM6
NOM1	0.0016901	1.41111	0.072	0.135	1	Kerat9	NOM1
HDAC5	0.00174937	1.35582	0.074	0.139	1	Kerat9	HDAC5
ARHGEF1	0.00177524	1.63847	0.079	0.147	1	Kerat9	ARHGEF1
PPP2R2D	0.00179475	1.55447	0.1	0.177	1	Kerat9	PPP2R2D
FOXN2	0.00179886	1.03551	0.067	0.127	1	Kerat9	FOXN2
RAP2B2	0.00180131	1.22814	0.159	0.266	1	Kerat9	RAP2B
ZSWIM8	0.00181854	1.44501	0.067	0.128	1	Kerat9	ZSWIM8
COG3	0.001833	1.25425	0.064	0.124	1	Kerat9	COG3
PYGB	0.00183838	1.34442	0.051	0.105	1	Kerat9	PYGB
MARK3	0.00184504	1.39596	0.133	0.228	1	Kerat9	MARK3
DDX17	0.00184654	1.11574	0.29	0.501	1	Kerat9	DDX17
KDM5B	0.00185405	2.34819	0.341	0.377	1	Kerat9	KDM5B
TBC1D9B	0.0018612	1.3952	0.064	0.123	1	Kerat9	TBC1D9B
TLCD22	0.00187497	1.98598	0.056	0.112	1	Kerat9	TLCD2
PI4K2A	0.00187781	1.20518	0.059	0.116	1	Kerat9	PI4K2A
EXOC4	0.00188017	1.55779	0.087	0.158	1	Kerat9	EXOC4
ALDH3B11	0.00191455	2.0191	0.062	0.12	1	Kerat9	ALDH3B1
IARS	0.00191845	1.27101	0.182	0.304	1	Kerat9	IARS
EHBP1	0.00193192	1.85263	0.136	0.233	1	Kerat9	EHBP1
APBB2	0.0019703	1.4863	0.049	0.101	1	Kerat9	APBB2
DYNC2H1	0.00198292	2.19712	0.087	0.158	1	Kerat9	DYNC2H1
PLEKHA2	0.00198777	1.43295	0.062	0.119	1	Kerat9	PLEKHA2
RASA11	0.00199097	1.20126	0.054	0.108	1	Kerat9	RASA1
BCL9L	0.0019944	1.86547	0.087	0.157	1	Kerat9	BCL9L
UHRF2	0.00203894	1.31932	0.059	0.115	1	Kerat9	UHRF2
PTCD3	0.00208088	1.51083	0.092	0.164	1	Kerat9	PTCD3
SH3GLB21	0.00213126	1.56362	0.069	0.13	1	Kerat9	SH3GLB2
HES24	0.00216752	1.48673	0.064	0.122	1	Kerat9	HES2
PKN21	0.00222449	1.46348	0.197	0.33	1	Kerat9	PKN2
CD461	0.00222658	1.94644	0.374	0.44	1	Kerat9	CD46
BDP1	0.00226132	1.64339	0.172	0.288	1	Kerat9	BDP1
PRR14L	0.00230801	1.44511	0.079	0.145	1	Kerat9	PRR14L
GPATCH2L	0.0023801	1.40001	0.105	0.181	1	Kerat9	GPATCH2L
KMT2B	0.00238061	1.70945	0.062	0.118	1	Kerat9	KMT2B
ZNF4312	0.00239314	2.9916	0.149	0.115	1	Kerat9	ZNF431
MLLT10	0.00240329	1.62782	0.082	0.148	1	Kerat9	MLLT10
DDI21	0.00244641	1.44492	0.059	0.114	1	Kerat9	DDI2
JPT22	0.0024488	1.53031	0.082	0.147	1	Kerat9	JPT2
EWSR1	0.00255512	1.52637	0.154	0.257	1	Kerat9	EWSR1
TIMP31	0.00255526	1.10854	0.218	0.356	1	Kerat9	TIMP3
B4GALT41	0.00257524	1.66333	0.059	0.114	1	Kerat9	B4GALT4
LNPEP	0.00257552	1.44179	0.095	0.166	1	Kerat9	LNPEP
STXBP5	0.00264382	1.5956	0.054	0.106	1	Kerat9	STXBP5
TTC39B1	0.00265222	1.62638	0.051	0.103	1	Kerat9	TTC39B
RPRD2	0.00267336	1.5029	0.074	0.136	1	Kerat9	RPRD2
NECTIN43	0.00267742	2.58776	0.133	0.099	1	Kerat9	NECTIN4
XRRA1	0.00268336	1.74915	0.067	0.125	1	Kerat9	XRRA1
GPR874	0.00275847	1.48128	0.067	0.125	1	Kerat9	GPR87
CBFB	0.00281677	1.21505	0.051	0.102	1	Kerat9	CBFB
TNKS1BP1	0.00282148	1.81065	0.113	0.194	1	Kerat9	TNKS1BP1
INAVA5	0.00286998	1.39755	0.051	0.102	1	Kerat9	INAVA
HGSNAT	0.00288824	1.83986	0.079	0.143	1	Kerat9	HGSNAT
CBLB1	0.00290823	1.787	0.072	0.132	1	Kerat9	CBLB
RAPH1	0.00293681	1.40352	0.051	0.102	1	Kerat9	RAPH1
SFSWAP	0.0031195	1.60677	0.151	0.251	1	Kerat9	SFSWAP
DCP2	0.00312219	1.04437	0.069	0.127	1	Kerat9	DCP2
RANGAP1	0.00323369	1.56041	0.097	0.169	1	Kerat9	RANGAP1
MORC3	0.00327401	1.82094	0.115	0.196	1	Kerat9	MORC3
INO80D	0.00327657	1.38798	0.064	0.119	1	Kerat9	INO80D
PCDH72	0.00329474	2.59676	0.156	0.124	1	Kerat9	PCDH7
PPP4R3A	0.00334448	1.24696	0.11	0.187	1	Kerat9	PPP4R3A
WWC3	0.00336909	1.63755	0.051	0.101	1	Kerat9	WWC3
SH3RF11	0.00345087	1.7631	0.051	0.101	1	Kerat9	SH3RF1
ANKRA21	0.00345953	1.4892	0.051	0.101	1	Kerat9	ANKRA2
FOXQ12	0.00346372	1.10604	0.051	0.101	1	Kerat9	FOXQ1
KIF1B	0.00346927	1.53266	0.103	0.176	1	Kerat9	KIF1B
ZNF207	0.00347958	1.36546	0.241	0.399	1	Kerat9	ZNF207
ETV31	0.0035511	1.33467	0.056	0.108	1	Kerat9	ETV3
CLSTN11	0.0035806	1.69886	0.113	0.191	1	Kerat9	CLSTN1
IER51	0.00359391	1.38325	0.185	0.302	1	Kerat9	IER5
SNRNP200	0.0036451	1.50321	0.126	0.21	1	Kerat9	SNRNP200
CDC25B1	0.00366608	1.65599	0.072	0.13	1	Kerat9	CDC25B
PKP41	0.00366886	1.8065	0.062	0.115	1	Kerat9	PKP4
SLMAP	0.00368651	1.97352	0.09	0.157	1	Kerat9	SLMAP
ECHDC21	0.00373598	1.68301	0.067	0.123	1	Kerat9	ECHDC2
HPS53	0.00374979	2.1142	0.095	0.164	1	Kerat9	HPS5
CD44	0.00377279	1.0395	0.51	0.679	1	Kerat9	CD44
NT5C21	0.00382159	1.24171	0.056	0.108	1	Kerat9	NT5C2
AVL9	0.00383295	1.51869	0.054	0.104	1	Kerat9	AVL9
SKIL	0.00383743	1.53725	0.156	0.256	1	Kerat9	SKIL
ASXL1	0.003859	1.42714	0.177	0.29	1	Kerat9	ASXL1
TMEM41A1	0.00392769	1.84757	0.056	0.108	1	Kerat9	TMEM41A
UBP1	0.00397373	1.69473	0.059	0.111	1	Kerat9	UBP1
TUT4	0.00403262	2.43975	0.3	0.315	1	Kerat9	TUT4
EHMT1	0.00404477	1.4574	0.095	0.162	1	Kerat9	EHMT1
ATAD21	0.00408471	1.1567	0.069	0.125	1	Kerat9	ATAD2
BMP1	0.00411522	1.53949	0.062	0.114	1	Kerat9	BMP1
MALT1	0.00416672	1.55703	0.064	0.118	1	Kerat9	MALT1
RERE	0.00419738	1.81676	0.105	0.178	1	Kerat9	RERE
ARHGAP231	0.00426136	2.00212	0.077	0.137	1	Kerat9	ARHGAP23
SRSF11	0.00427435	1.25979	0.146	0.238	1	Kerat9	SRSF1
ICE2	0.00427597	1.53651	0.072	0.129	1	Kerat9	ICE2
SSH1	0.00431559	1.5814	0.082	0.144	1	Kerat9	SSH1
SUPT20H	0.0043559	1.36509	0.087	0.151	1	Kerat9	SUPT20H
ANKZF1	0.0044077	1.4634	0.059	0.11	1	Kerat9	ANKZF1
NEK7	0.00444522	1.39749	0.077	0.136	1	Kerat9	NEK7
NOTCH13	0.00446152	2.83279	0.141	0.11	1	Kerat9	NOTCH1
ZDHHC7	0.00448224	1.69773	0.062	0.114	1	Kerat9	ZDHHC7
CSNK1G1	0.00454654	1.52849	0.087	0.151	1	Kerat9	CSNK1G1
SLF2	0.00467348	1.312	0.056	0.106	1	Kerat9	SLF2
NF1	0.00476828	1.59087	0.131	0.216	1	Kerat9	NF1
EP300	0.00480143	1.69405	0.103	0.173	1	Kerat9	EP300
GTF3C3	0.00496561	1.77036	0.074	0.132	1	Kerat9	GTF3C3
TASOR2	0.00524347	1.52478	0.103	0.172	1	Kerat9	TASOR2
ATXN2	0.0052652	1.85698	0.167	0.273	1	Kerat9	ATXN2
DIDO1	0.00535709	1.73801	0.087	0.15	1	Kerat9	DIDO1
RAF1	0.00552133	1.43672	0.087	0.149	1	Kerat9	RAF1
WRN1	0.00552223	1.57324	0.072	0.127	1	Kerat9	WRN
ZNF721	0.00554617	1.56882	0.079	0.139	1	Kerat9	ZNF721
PTAR1	0.00558273	1.44436	0.064	0.116	1	Kerat9	PTAR1
CDC42BPA	0.00560284	1.59505	0.1	0.169	1	Kerat9	CDC42BPA
LCOR	0.00585962	1.5446	0.1	0.167	1	Kerat9	LCOR
GATA34	0.00589914	1.45207	0.059	0.108	1	Kerat9	GATA3
PTK2B	0.00590218	2.47286	0.113	0.082	1	Kerat9	PTK2B
AKAP11	0.00598409	1.60222	0.064	0.116	1	Kerat9	AKAP1
ING5	0.00617241	1.92289	0.074	0.131	1	Kerat9	ING5
OTULIN	0.00617331	1.71154	0.079	0.138	1	Kerat9	OTULIN
MARCH6	0.00617348	1.6678	0.136	0.222	1	Kerat9	MARCH6
GALNT34	0.00618703	2.42006	0.182	0.156	1	Kerat9	GALNT3
CYB5R13	0.00624147	1.6444	0.164	0.266	1	Kerat9	CYB5R1
TAZ	0.006316	1.75009	0.054	0.101	1	Kerat9	TAZ
EDEM1	0.00637717	1.3575	0.079	0.136	1	Kerat9	EDEM1
PDP1	0.00646592	1.48947	0.085	0.145	1	Kerat9	PDP1
INTS11	0.00659543	1.69089	0.054	0.1	1	Kerat9	INTS1
RCC2	0.00675033	1.46539	0.097	0.162	1	Kerat9	RCC2
PITX13	0.00678774	1.07627	0.077	0.132	1	Kerat9	PITX1
ARHGAP323	0.0068197	2.95217	0.128	0.099	1	Kerat9	ARHGAP32
TULP4	0.00687509	1.3769	0.092	0.155	1	Kerat9	TULP4
KHDC41	0.00697638	3.01653	0.136	0.107	1	Kerat9	KHDC4
UCKL1	0.00700042	2.01815	0.092	0.155	1	Kerat9	UCKL1
RNF213	0.00705087	1.3979	0.218	0.353	1	Kerat9	RNF213
GNPTAB	0.00711064	1.90537	0.077	0.133	1	Kerat9	GNPTAB
GOLGB1	0.00741163	1.20912	0.292	0.484	1	Kerat9	GOLGB1
DGKZ	0.00750592	1.65367	0.062	0.111	1	Kerat9	DGKZ
MTG22	0.00757799	1.94453	0.064	0.114	1	Kerat9	MTG2
GPATCH2	0.0076389	1.70308	0.113	0.185	1	Kerat9	GPATCH2
PLAGL22	0.00770857	1.65942	0.059	0.106	1	Kerat9	PLAGL2
CRYBG3	0.00772061	1.68563	0.077	0.132	1	Kerat9	CRYBG3
WDR662	0.00774891	3.2922	0.121	0.092	1	Kerat9	WDR66
RTTN	0.00780092	1.60456	0.069	0.121	1	Kerat9	RTTN
ATP2A2	0.00780707	1.44932	0.223	0.36	1	Kerat9	ATP2A2
SIRT71	0.00782726	1.44056	0.064	0.114	1	Kerat9	SIRT7
INF2	0.00783467	1.81119	0.064	0.114	1	Kerat9	INF2
RNF149	0.00790414	1.38995	0.169	0.271	1	Kerat9	RNF149
BAIAP22	0.00792351	2.05844	0.085	0.144	1	Kerat9	BAIAP2
RASA2	0.0080311	1.6983	0.108	0.177	1	Kerat9	RASA2
SYMPK	0.00826315	1.74967	0.059	0.106	1	Kerat9	SYMPK
NFAT5	0.00826535	1.49628	0.103	0.168	1	Kerat9	NFAT5
HIPK3	0.00828056	1.45589	0.092	0.154	1	Kerat9	HIPK3
HSPA1B	0.00836443	1.40712	0.108	0.175	1	Kerat9	HSPA1B
SCD	0.00844954	1.30219	0.254	0.413	1	Kerat9	SCD
LPIN1	0.00848261	1.47645	0.077	0.131	1	Kerat9	LPIN1
RCAN3	0.00882685	1.81072	0.056	0.102	1	Kerat9	RCAN3
CDK17	0.00887464	1.40654	0.056	0.102	1	Kerat9	CDK17
CHD9	0.00892272	1.75119	0.203	0.328	1	Kerat9	CHD9
CBFA2T21	0.00896248	3.10613	0.108	0.08	1	Kerat9	CBFA2T2
PUM2	0.00904948	1.65766	0.087	0.146	1	Kerat9	PUM2
HDAC81	0.00908688	1.56028	0.059	0.105	1	Kerat9	HDAC8
UBN21	0.00913596	1.68111	0.077	0.131	1	Kerat9	UBN2
HERC2	0.00924581	1.56738	0.121	0.195	1	Kerat9	HERC2
LIMCH13	0.00934603	1.34992	0.056	0.101	1	Kerat9	LIMCH1
SDC14	0.00940111	1.24852	0.097	0.158	1	Kerat9	SDC1
NSD3	0.00952141	1.38815	0.233	0.379	1	Kerat9	NSD3
RBM33	0.00962974	1.50685	0.105	0.17	1	Kerat9	RBM33
CCDC14	0.00965296	1.79221	0.09	0.149	1	Kerat9	CCDC14
EP400	0.00967026	1.18835	0.077	0.13	1	Kerat9	EP400
ZNF518A	0.0097857	1.28131	0.064	0.112	1	Kerat9	ZNF518A
TWIST2	0	1.1941	0.796	0.385	0	Fib1	TWIST2
GYPC	0	1.34543	0.751	0.343	0	Fib1	GYPC
FGF7	0	1.07149	0.74	0.349	0	Fib1	FGF7
IGFBP4	0	1.18554	0.767	0.376	0	Fib1	IGFBP4
COX7A1	0	1.29865	0.651	0.268	0	Fib1	COX7A1
CLEC11A	0	1.14859	0.679	0.303	0	Fib1	CLEC11A
CTSK	0	1.04901	0.78	0.408	0	Fib1	CTSK
SELENOM	0	1.21893	0.901	0.535	0	Fib1	SELENOM
A1BG	0	1.38129	0.685	0.327	0	Fib1	A1BG
PDLIM2	0	1.28787	0.655	0.304	0	Fib1	PDLIM2
CRYAB	0	1.31154	0.662	0.313	0	Fib1	CRYAB
MYL9	0	1.41627	0.668	0.319	0	Fib1	MYL9
TWIST1	0	1.12627	0.672	0.332	0	Fib1	TWIST1
SERPINF1	0	1.74887	0.591	0.252	0	Fib1	SERPINF1
GLRX	0	1.0102	0.76	0.424	0	Fib1	GLRX
PRRX2	0	1.09243	0.608	0.272	0	Fib1	PRRX2
SRPX	0	1.07389	0.685	0.35	0	Fib1	SRPX
NUPR1	0	1.21724	0.753	0.419	0	Fib1	NUPR1
RCN3	0	1.06571	0.622	0.298	0	Fib1	RCN3
PLIN2	0	1.20051	0.642	0.331	0	Fib1	PLIN2
PCOLCE	0	1.17824	0.603	0.295	0	Fib1	PCOLCE
EFEMP2	0	1.25737	0.526	0.22	0	Fib1	EFEMP2
DCN	0	1.276	0.984	0.678	0	Fib1	DCN
WIPI1	0	1.06599	0.615	0.315	0	Fib1	WIPI1
PLAC9	0	1.18751	0.525	0.226	0	Fib1	PLAC9
C1R	0	1.76605	0.554	0.259	0	Fib1	C1R
FKBP10	0	1.0363	0.541	0.246	0	Fib1	FKBP10
LY96	0	1.1218	0.504	0.218	0	Fib1	LY96
CFD	0	2.15383	0.432	0.146	0	Fib1	CFD
C1S	0	1.57915	0.513	0.229	0	Fib1	C1S
EVA1B	0	1.02849	0.672	0.389	0	Fib1	EVA1B
MXRA8	0	1.37224	0.468	0.193	0	Fib1	MXRA8
COPZ2	0	1.27179	0.5	0.226	0	Fib1	COPZ2
SPON2	0	1.2281	0.495	0.222	0	Fib1	SPON2
PTGDS	0	2.21557	0.415	0.142	0	Fib1	PTGDS
ADH1B	0	1.96388	0.362	0.094	0	Fib1	ADH1B
FBLN1	0	1.45688	0.781	0.516	0	Fib1	FBLN1
TMEM176B	0	1.5984	0.468	0.204	0	Fib1	TMEM176B
NNMT	0	1.32544	0.878	0.62	0	Fib1	NNMT
LUM	0	1.58299	0.41	0.157	0	Fib1	LUM
HSPB2	0	1.52625	0.389	0.139	0	Fib1	HSPB2
CEBPD	0	1.02012	0.859	0.639	0	Fib1	CEBPD
MFAP4	0	2.24555	0.278	0.069	0	Fib1	MFAP4
SOD3	0	2.406	0.28	0.084	0	Fib1	SOD3
VIM	0	1.07974	0.998	0.824	0	Fib1	VIM
ADAMTS5	1.37740750696966e-305	1.36164	0.367	0.133	5.04144921625965e-301	Fib1	ADAMTS5
HERPUD1	1.90414800981033e-299	1.02836	0.731	0.474	6.9693721307068e-295	Fib1	HERPUD1
CTSF	3.59841006007497e-298	1.58239	0.375	0.146	1.31705406608804e-293	Fib1	CTSF
GALNT15	4.097694319925e-290	1.1614	0.427	0.175	1.49979709803575e-285	Fib1	GALNT15
PAPPA	1.17078288105944e-287	1.16987	0.444	0.191	4.28518242296565e-283	Fib1	PAPPA
FIBIN	7.66509413559946e-286	1.77365	0.31	0.106	2.80550110457076e-281	Fib1	FIBIN
SERPING1	1.32163875759345e-284	1.6044	0.489	0.247	4.83733001666778e-280	Fib1	SERPING1
TMEM176A	4.23591027258318e-283	1.51081	0.438	0.193	1.55038551886817e-278	Fib1	TMEM176A
NRN1	8.35603291583372e-283	1.25388	0.393	0.157	3.0583916075243e-278	Fib1	NRN1
APOD	1.96101663251431e-278	1.79808	0.443	0.205	7.17751697666562e-274	Fib1	APOD
HNMT	1.36420892023427e-276	1.0754	0.433	0.186	4.99314106894944e-272	Fib1	HNMT
CLEC2B	3.27774139086644e-275	1.0654	0.637	0.376	1.19968612647102e-270	Fib1	CLEC2B
VASN	1.25264718520945e-273	1.43865	0.368	0.145	4.5848139625851e-269	Fib1	VASN
NEXN	2.11851663463068e-272	1.18154	0.459	0.211	7.75398273441174e-268	Fib1	NEXN
RNASE4	6.22121498828353e-272	1.44472	0.357	0.14	2.27702689786165e-267	Fib1	RNASE4
BEX4	2.81971567966589e-270	1.38733	0.32	0.115	1.03204413591451e-265	Fib1	BEX4
KDELR3	8.55581071704684e-249	1.20816	0.472	0.236	3.13151228054631e-244	Fib1	KDELR3
LAYN	2.15915845255176e-246	1.12045	0.401	0.173	7.9027358521847e-242	Fib1	LAYN
OLFML3	1.38979029282426e-240	1.21082	0.395	0.174	5.08677145076606e-236	Fib1	OLFML3
GPX3	1.32949258570228e-236	2.27415	0.201	0.056	4.86607581292893e-232	Fib1	GPX3
TMEM45A	8.46319053587901e-235	1.14035	0.384	0.166	3.09761236803708e-230	Fib1	TMEM45A
EMX2OS	3.45569147270497e-229	1.45243	0.281	0.102	1.26481763592474e-224	Fib1	EMX2OS
GSTM3	3.44449729278856e-228	1.01608	0.396	0.178	1.26072045413354e-223	Fib1	GSTM3
PTX3	7.89431238268179e-225	1.06161	0.446	0.215	2.88939727518536e-220	Fib1	PTX3
DKK1	1.45282531534212e-223	1.37906	0.489	0.27	5.31748593668368e-219	Fib1	DKK1
DEPP1	2.50802450452111e-223	1.71531	0.262	0.092	9.17962048899773e-219	Fib1	DEPP1
CCDC151	3.61030773244555e-223	1.86082	0.194	0.055	1.32140873315239e-218	Fib1	CCDC151
TCEA3	8.72471932887262e-220	1.51231	0.268	0.096	3.19333452156067e-215	Fib1	TCEA3
FBLN2	8.02392391630521e-218	1.17609	0.315	0.125	2.93683639260687e-213	Fib1	FBLN2
ALDH2	9.39411019482142e-215	1.24937	0.318	0.129	3.43833827240659e-210	Fib1	ALDH2
CXCL12	5.35755750422048e-213	1.64642	0.291	0.114	1.96091962211974e-208	Fib1	CXCL12
C11orf96	1.2007110835618e-212	1.61689	0.391	0.183	4.39472263694455e-208	Fib1	C11orf96
RARRES2	9.9931202422939e-211	3.06023	0.14	0.032	3.65758193988199e-206	Fib1	RARRES2
SELENOP	1.30225936482989e-208	1.46335	0.27	0.101	4.7663995012139e-204	Fib1	SELENOP
LRRN4CL	4.36431002276114e-208	1.821	0.21	0.066	1.59738111143081e-203	Fib1	LRRN4CL
RSPO3	1.2419185857531e-206	1.68578	0.234	0.08	4.5455462157149e-202	Fib1	RSPO3
RGCC	4.39281473907683e-204	1.3555	0.476	0.262	1.60781412264951e-199	Fib1	RGCC
ADM	4.74690220641342e-199	1.12019	0.593	0.382	1.73741367656937e-194	Fib1	ADM
MAGEH1	3.10822639239663e-197	1.44775	0.268	0.102	1.13764194188109e-192	Fib1	MAGEH1
TMEM220	4.63258060602774e-196	1.39772	0.246	0.089	1.69557082761221e-191	Fib1	TMEM220
FKBP7	1.01658868002433e-192	1.19311	0.343	0.156	3.72081622775706e-188	Fib1	FKBP7
CCN5	1.17313306122725e-178	2.67626	0.122	0.028	4.29378431739785e-174	Fib1	CCN5
CD302	1.17034110666723e-176	1.00671	0.342	0.158	4.28356548451272e-172	Fib1	CD302
HOXB-AS3	3.06995062618935e-173	1.35345	0.235	0.089	1.12363262869156e-168	Fib1	HOXB-AS3
STC2	5.16803136793887e-170	1.22135	0.325	0.151	1.89155116097931e-165	Fib1	STC2
PRAF2	1.05523552305843e-167	1.05234	0.382	0.198	3.86226753794615e-163	Fib1	PRAF2
TNFSF12	4.89823731562075e-162	1.11157	0.272	0.116	1.79280383989035e-157	Fib1	TNFSF12
SAA1	7.17864476602006e-162	1.21961	0.79	0.598	2.627455770811e-157	Fib1	SAA1
STMN2	1.07495054440426e-160	2.46377	0.116	0.028	3.93442648757402e-156	Fib1	STMN2
HLA-DPB1	1.92393632788249e-157	1.07699	0.194	0.067	7.0417993536827e-153	Fib1	HLA-DPB1
GAS6	9.60659827519194e-152	1.30242	0.502	0.33	3.516111034703e-147	Fib1	GAS6
RRAD	4.40723756141159e-144	1.12979	0.345	0.174	1.61309301985226e-139	Fib1	RRAD
CLU	7.14706996822095e-144	1.50618	0.37	0.205	2.61589907906855e-139	Fib1	CLU
CDKN2C	2.68438960534779e-139	1.29632	0.198	0.076	9.82513439453345e-135	Fib1	CDKN2C
MEIS3	3.32660048346431e-139	1.24865	0.199	0.076	1.21756904295277e-134	Fib1	MEIS3
ISLR	3.89629099917888e-139	1.42585	0.228	0.096	1.42608146860946e-134	Fib1	ISLR
HAND2	3.84204011339896e-137	1.14529	0.207	0.081	1.40622510190515e-132	Fib1	HAND2
GSTM5	1.2099292968419e-136	1.48029	0.177	0.063	4.42846221937103e-132	Fib1	GSTM5
SEZ6L2	6.72561116176098e-136	1.17989	0.246	0.108	2.46164094131614e-131	Fib1	SEZ6L2
TRNP1	3.16541072200646e-134	1.0138	0.339	0.177	1.15857197836158e-129	Fib1	TRNP1
FBXO32	1.39644445048701e-133	1.65259	0.319	0.168	5.11112633322749e-129	Fib1	FBXO32
LMO7-AS1	1.88378223140651e-133	1.1326	0.231	0.099	6.89483134517096e-129	Fib1	LMO7-AS1
IER3	1.92700166944325e-131	1.08371	0.795	0.613	7.05301881032926e-127	Fib1	IER3
SNAPC2	1.35781356176654e-128	1.05236	0.319	0.167	4.96973341742171e-124	Fib1	SNAPC2
ST6GALNAC6	2.38663247568123e-127	1.25236	0.225	0.099	8.73531352424088e-123	Fib1	ST6GALNAC6
SLC66A1L	1.74156839775208e-126	1.15003	0.194	0.077	6.37431449261237e-122	Fib1	SLC66A1L
LINC01436	2.1597650849707e-126	1.05967	0.225	0.096	7.90495618750126e-122	Fib1	LINC01436
HSPA2	4.97157572415928e-126	1.79701	0.166	0.061	1.81964643079954e-121	Fib1	HSPA2
CLIP3	1.0315204613817e-125	1.27391	0.204	0.084	3.77546804070316e-121	Fib1	CLIP3
SH3BGR	7.78552585207516e-124	1.59753	0.133	0.043	2.84958031711803e-119	Fib1	SH3BGR
ANG	1.20220513827251e-123	1.18881	0.218	0.094	4.40019102659122e-119	Fib1	ANG
ICAM3	2.89388176879201e-123	1.12626	0.275	0.134	1.05918966619557e-118	Fib1	ICAM3
PIK3CD-AS2	9.14676805900255e-123	1.56907	0.13	0.041	3.34780857727552e-118	Fib1	PIK3CD-AS2
FEZ1	5.71648243309272e-122	1.07241	0.232	0.103	2.09228973533627e-117	Fib1	FEZ1
NDN	2.56312909010531e-121	1.57321	0.17	0.065	9.38130878269445e-117	Fib1	NDN
TNFRSF11B	4.1796325246186e-121	1.3474	0.239	0.109	1.52978730033565e-116	Fib1	TNFRSF11B
EDNRB	5.68406171343783e-121	1.09992	0.205	0.085	2.08042342773538e-116	Fib1	EDNRB
ASPHD1	6.98621394957384e-118	1.23703	0.204	0.087	2.55702416768352e-113	Fib1	ASPHD1
LINC01091	7.05875905691811e-118	1.47844	0.142	0.049	2.5835764024226e-113	Fib1	LINC01091
RASD1	2.78560807974903e-117	1.04912	0.276	0.136	1.01956041326894e-112	Fib1	RASD1
TUSC1	2.07335981545222e-116	1.27543	0.181	0.072	7.58870426053668e-112	Fib1	TUSC1
NR2F1	7.20191637587637e-116	1.07562	0.317	0.169	2.63597341273451e-111	Fib1	NR2F1
OLAH	1.1168241673578e-114	1.71255	0.12	0.037	4.08768813494628e-110	Fib1	OLAH
CH25H	1.39056055752104e-112	1.26795	0.176	0.07	5.08959069658275e-108	Fib1	CH25H
TMEM204	4.91804729724904e-111	1.20199	0.197	0.085	1.80005449126612e-106	Fib1	TMEM204
MSC-AS1	1.61038052834565e-109	1.00317	0.18	0.073	5.8941537717979e-105	Fib1	MSC-AS1
ZNF667-AS1	9.76633078949565e-107	1.10031	0.207	0.092	3.5745747322633e-102	Fib1	ZNF667-AS1
ABCA6	1.35137563657981e-106	1.05785	0.209	0.094	4.94616996744577e-102	Fib1	ABCA6
ATOH8	8.76756535313524e-104	1.33983	0.116	0.038	3.20901659490103e-99	Fib1	ATOH8
TIMP4	7.66496215981048e-103	1.12371	0.15	0.057	2.80545280011223e-98	Fib1	TIMP4
RPP25	6.75047295425547e-101	1.30266	0.153	0.06	2.47074060598704e-96	Fib1	RPP25
FNDC4	8.63876570493902e-101	1.18951	0.175	0.074	3.16187463566473e-96	Fib1	FNDC4
HSPB7	1.29798509513448e-98	1.47458	0.106	0.033	4.7507552467017e-94	Fib1	HSPB7
KCNK2	1.96198971519289e-96	1.18291	0.172	0.073	7.18107855657751e-92	Fib1	KCNK2
ACKR4	3.25072368548439e-96	1.23398	0.189	0.085	1.18979737612414e-91	Fib1	ACKR4
A1BG-AS1	3.39986778902181e-96	1.18559	0.152	0.061	1.24438560945987e-91	Fib1	A1BG-AS1
SLC2A10	3.79802910762461e-96	1.03749	0.192	0.086	1.39011663368168e-91	Fib1	SLC2A10
CHI3L2	2.56842545839399e-95	1.53512	0.143	0.056	9.40069402026783e-91	Fib1	CHI3L2
LINC00702	3.10481598720587e-95	1.04612	0.203	0.095	1.13639369947722e-90	Fib1	LINC00702
P4HTM	5.25388244511017e-94	1.0459	0.218	0.106	1.92297351373477e-89	Fib1	P4HTM
PEX6	1.28811373060886e-93	1.1312	0.188	0.085	4.7146250654015e-89	Fib1	PEX6
SVEP1	4.76697165021938e-93	1.16076	0.168	0.072	1.7447592936968e-88	Fib1	SVEP1
HSPB3	5.19334723323077e-93	1.35904	0.158	0.066	1.9008170208348e-88	Fib1	HSPB3
RGN	1.06149724791584e-90	1.51124	0.112	0.039	3.88518607709678e-86	Fib1	RGN
MSX1	5.67980069077991e-90	1.00873	0.204	0.096	2.07886385083236e-85	Fib1	MSX1
TMEM140	9.59587734055103e-89	1.31434	0.102	0.034	3.51218706541508e-84	Fib1	TMEM140
PRR16	1.72415407848353e-88	1.01665	0.164	0.071	6.31057634265756e-84	Fib1	PRR16
ITM2C	7.11758265916376e-88	1.10799	0.229	0.118	2.60510642908053e-83	Fib1	ITM2C
FLT3LG	1.90017546270991e-87	1.01696	0.165	0.072	6.95483221106453e-83	Fib1	FLT3LG
SYNGR1	2.80395970793225e-87	1.18441	0.159	0.068	1.02627729270028e-82	Fib1	SYNGR1
FAM20A	5.28281942868753e-83	1.22316	0.118	0.044	1.93356473909392e-78	Fib1	FAM20A
IL11RA	5.98681868997016e-83	1.46767	0.124	0.048	2.19123550871598e-78	Fib1	IL11RA
NAALADL1	6.35348881025578e-82	1.47085	0.119	0.045	2.32544043944172e-77	Fib1	NAALADL1
APCDD1	6.66814910011333e-82	1.17757	0.154	0.067	2.44060925213248e-77	Fib1	APCDD1
NPRL2	1.52013447527791e-81	1.02449	0.216	0.112	5.5638441929647e-77	Fib1	NPRL2
SBSN	1.5708509734594e-81	1.63695	0.131	0.052	5.74947164795876e-77	Fib1	SBSN
SAA21	3.74057543089587e-81	1.5936	0.336	0.209	1.3690880134622e-76	Fib1	SAA2
ABCA9	4.06075675769796e-81	1.33987	0.121	0.047	1.48627758088503e-76	Fib1	ABCA9
HSD17B14	2.59734423313886e-78	1.15147	0.126	0.05	9.50653962771153e-74	Fib1	HSD17B14
EFS	1.97214345371594e-75	1.42979	0.113	0.043	7.21824225494571e-71	Fib1	EFS
AL162231.2	2.43742242260954e-73	1.07883	0.15	0.067	8.92120980899318e-69	Fib1	AL162231.2
PLEKHF1	2.48716478264382e-73	1.3537	0.103	0.038	9.10327182095464e-69	Fib1	PLEKHF1
KRT7	9.04176459557397e-73	1.33169	0.163	0.078	3.30937625962603e-68	Fib1	KRT7
LINC02762	3.11342139364232e-72	1.16851	0.112	0.044	1.13954336428703e-67	Fib1	LINC02762
CD7	2.94499889605234e-71	1.1705	0.129	0.054	1.07789904594412e-66	Fib1	CD7
MRGPRF	4.83564284306995e-71	1.16144	0.131	0.056	1.76989363699203e-66	Fib1	MRGPRF
SNAI1	8.83090876968805e-71	1.03337	0.144	0.064	3.23220091879352e-66	Fib1	SNAI1
AC003092.1	5.99017932591605e-70	1.23807	0.152	0.071	2.19246553507853e-65	Fib1	AC003092.1
ARHGEF19	1.35887483172437e-67	1.08359	0.127	0.055	4.97361777159437e-63	Fib1	ARHGEF19
LMCD1	1.63148409245684e-67	1.09658	0.153	0.072	5.97139492680127e-63	Fib1	LMCD1
HOXB-AS1	2.44265812654379e-65	1.12747	0.118	0.05	8.94037300896294e-61	Fib1	HOXB-AS1
MASP1	2.8743099938809e-65	1.12548	0.152	0.072	1.05202620086035e-60	Fib1	MASP1
SNED1	5.37459400898551e-64	1.2071	0.105	0.043	1.96715515322879e-59	Fib1	SNED1
PHYHD1	1.00321535145658e-61	1.06438	0.111	0.047	3.67186850786624e-57	Fib1	PHYHD1
EPOR	1.37237561148711e-60	1.14349	0.112	0.048	5.02303197560397e-56	Fib1	EPOR
TMEM121	2.27763805177417e-60	1.24045	0.105	0.044	8.33638303329865e-56	Fib1	TMEM121
SLC22A17	3.35902483843294e-57	1.18168	0.109	0.047	1.22943668111484e-52	Fib1	SLC22A17
MAP1LC3B2	4.38499482791145e-56	1.10202	0.103	0.044	1.60495195696387e-51	Fib1	MAP1LC3B2
CCDC102A	2.84876415373933e-55	1.29931	0.108	0.048	1.04267616791013e-50	Fib1	CCDC102A
SLIT3	1.25624219063505e-54	1.03507	0.117	0.053	4.59797204194336e-50	Fib1	SLIT3
TBX2-AS1	4.16575565587279e-54	1.06301	0.112	0.051	1.524708227606e-49	Fib1	TBX2-AS1
LIN7B	1.15194446506839e-52	1.03565	0.127	0.061	4.21623193659683e-48	Fib1	LIN7B
KHDRBS3	1.15381143545033e-52	1.01601	0.122	0.057	4.22306523489176e-48	Fib1	KHDRBS3
C15orf65	1.19472499937124e-50	1.06884	0.108	0.05	4.37281297019867e-46	Fib1	C15orf65
HGF	2.92148713945655e-45	1.14996	0.147	0.079	1.06929350791249e-40	Fib1	HGF
CCDC74A	6.21370945596018e-45	1.03802	0.103	0.048	2.27427979797599e-40	Fib1	CCDC74A
ROM1	5.88352278918905e-44	1.00421	0.104	0.05	2.15342817607109e-39	Fib1	ROM1
CYP19A1	8.12985579756663e-41	1.07986	0.102	0.049	2.97560852046736e-36	Fib1	CYP19A1
CTHRC1	0	1.25097	0.882	0.306	0	Fib2	CTHRC1
PRRX1	0	1.34464	0.882	0.309	0	Fib2	PRRX1
TMEM158	0	1.78001	0.884	0.316	0	Fib2	TMEM158
CTSK1	0	1.91299	0.97	0.402	0	Fib2	CTSK
MMP2	0	1.45629	0.94	0.372	0	Fib2	MMP2
COL6A2	0	1.20792	0.946	0.378	0	Fib2	COL6A2
IL32	0	1.02528	0.927	0.361	0	Fib2	IL32
FGF71	0	1.00058	0.911	0.346	0	Fib2	FGF7
STEAP1	0	1.17906	0.888	0.334	0	Fib2	STEAP1
PDGFRA	0	1.20107	0.85	0.299	0	Fib2	PDGFRA
GYPC1	0	1.1	0.892	0.342	0	Fib2	GYPC
IGFBP41	0	1.1929	0.924	0.374	0	Fib2	IGFBP4
POU2F2	0	1.39907	0.777	0.228	0	Fib2	POU2F2
COL6A1	0	1.09529	0.913	0.369	0	Fib2	COL6A1
TWIST21	0	1.07395	0.929	0.386	0	Fib2	TWIST2
FAH	0	1.76772	0.862	0.322	0	Fib2	FAH
STC1	0	1.17931	0.938	0.399	0	Fib2	STC1
CLEC11A1	0	1.27276	0.836	0.3	0	Fib2	CLEC11A
VAMP5	0	1.12446	0.882	0.349	0	Fib2	VAMP5
SRPX1	0	1.25614	0.864	0.343	0	Fib2	SRPX
DDR2	0	1.12756	0.791	0.273	0	Fib2	DDR2
PCOLCE1	0	1.07527	0.799	0.286	0	Fib2	PCOLCE
LTBP1	0	1.1884	0.969	0.46	0	Fib2	LTBP1
MME	0	1.27749	0.903	0.395	0	Fib2	MME
MYL91	0	1.37816	0.822	0.316	0	Fib2	MYL9
COX7A11	0	1.10521	0.77	0.27	0	Fib2	COX7A1
AKAP12	0	1.1886	0.915	0.417	0	Fib2	AKAP12
PDLIM21	0	1.16899	0.796	0.302	0	Fib2	PDLIM2
TPM2	0	1.24956	0.964	0.471	0	Fib2	TPM2
LPAR1	0	1.06926	0.775	0.293	0	Fib2	LPAR1
SERPINF11	0	1.26482	0.728	0.25	0	Fib2	SERPINF1
LRP1	0	1.04249	0.747	0.27	0	Fib2	LRP1
THY1	0	1.39387	0.663	0.187	0	Fib2	THY1
CYP7B1	0	1.66243	0.622	0.147	0	Fib2	CYP7B1
PDLIM4	0	1.61493	0.758	0.296	0	Fib2	PDLIM4
CEMIP	0	1.3725	0.662	0.205	0	Fib2	CEMIP
SERPINE2	0	1.07427	0.896	0.44	0	Fib2	SERPINE2
SELENOM1	0	1.15136	0.99	0.539	0	Fib2	SELENOM
STAT1	0	1.2065	0.793	0.343	0	Fib2	STAT1
C1S1	0	1.12567	0.672	0.223	0	Fib2	C1S
MMP1	0	2.06728	0.874	0.432	0	Fib2	MMP1
ACSL4	0	1.14249	0.767	0.326	0	Fib2	ACSL4
S100A4	0	1.16916	0.962	0.522	0	Fib2	S100A4
CCL2	0	1.09401	0.952	0.512	0	Fib2	CCL2
HSPB6	0	1.90845	0.575	0.135	0	Fib2	HSPB6
GREM1	0	1.04787	0.641	0.204	0	Fib2	GREM1
CCND1	0	1.37455	0.916	0.48	0	Fib2	CCND1
DPP4	0	1.58569	0.571	0.135	0	Fib2	DPP4
CLEC2B1	0	1.42931	0.803	0.368	0	Fib2	CLEC2B
GPNMB	0	1.00862	0.677	0.246	0	Fib2	GPNMB
SPON21	0	1.21195	0.647	0.217	0	Fib2	SPON2
EFEMP21	0	1.2	0.648	0.218	0	Fib2	EFEMP2
LOX	0	1.11422	0.677	0.248	0	Fib2	LOX
NME4	0	1.0833	0.761	0.333	0	Fib2	NME4
COPZ21	0	1.17724	0.647	0.22	0	Fib2	COPZ2
PDPN	0	1.34364	0.588	0.161	0	Fib2	PDPN
FKBP101	0	1.01171	0.669	0.243	0	Fib2	FKBP10
C1QTNF1	0	1.2746	0.577	0.154	0	Fib2	C1QTNF1
STEAP2	0	1.37427	0.586	0.164	0	Fib2	STEAP2
AEBP1	0	1.11993	0.615	0.199	0	Fib2	AEBP1
FGFR1	0	1.13899	0.611	0.195	0	Fib2	FGFR1
FBLN11	0	1.0421	0.926	0.511	0	Fib2	FBLN1
GAS1	0	1.7268	0.557	0.148	0	Fib2	GAS1
CLMP	0	1.01645	0.635	0.228	0	Fib2	CLMP
TCIM	0	1.14268	0.559	0.155	0	Fib2	TCIM
MFGE8	0	1.00725	0.661	0.257	0	Fib2	MFGE8
RCN1	0	1.0325	0.941	0.537	0	Fib2	RCN1
NEXN1	0	1.03381	0.603	0.205	0	Fib2	NEXN
HSD11B1	0	1.51364	0.524	0.126	0	Fib2	HSD11B1
FGF2	0	1.10802	0.59	0.2	0	Fib2	FGF2
MXRA81	0	1.07751	0.578	0.191	0	Fib2	MXRA8
NECTIN3	0	1.18853	0.562	0.18	0	Fib2	NECTIN3
LAYN1	0	1.2829	0.544	0.167	0	Fib2	LAYN
GFPT2	0	1.07326	0.553	0.178	0	Fib2	GFPT2
LHFPL6	0	1.06217	0.555	0.183	0	Fib2	LHFPL6
LINC02376	0	1.34968	0.465	0.095	0	Fib2	LINC02376
PAMR1	0	1.50925	0.523	0.154	0	Fib2	PAMR1
QPCT	0	1.64849	0.493	0.126	0	Fib2	QPCT
GSTM31	0	1.03926	0.534	0.172	0	Fib2	GSTM3
FBLN5	0	1.1124	0.529	0.169	0	Fib2	FBLN5
RGS3	0	1.50092	0.495	0.136	0	Fib2	RGS3
SAA22	0	1.93269	0.545	0.193	0	Fib2	SAA2
SPATC1L	0	1.00024	0.548	0.196	0	Fib2	SPATC1L
CD248	0	1.65834	0.463	0.114	0	Fib2	CD248
NRN11	0	1.17057	0.5	0.154	0	Fib2	NRN1
HOXC8	0	1.17165	0.512	0.166	0	Fib2	HOXC8
RRAD1	0	1.69492	0.51	0.164	0	Fib2	RRAD
TMEM45A1	0	1.13514	0.506	0.162	0	Fib2	TMEM45A
PTGDS1	0	1.93863	0.486	0.144	0	Fib2	PTGDS
CCDC71L	0	1.00888	0.575	0.235	0	Fib2	CCDC71L
CTSB	0	1.07393	0.967	0.627	0	Fib2	CTSB
SLC22A4	0	1.81087	0.409	0.072	0	Fib2	SLC22A4
LUM1	0	1.74606	0.494	0.157	0	Fib2	LUM
LTBP2	0	1.03934	0.505	0.178	0	Fib2	LTBP2
LPXN	0	1.14717	0.442	0.116	0	Fib2	LPXN
RASSF8-AS1	0	1.02066	0.48	0.156	0	Fib2	RASSF8-AS1
MOXD1	0	1.34547	0.422	0.105	0	Fib2	MOXD1
SAA11	0	1.54008	0.909	0.593	0	Fib2	SAA1
THBS2	0	1.00802	0.48	0.164	0	Fib2	THBS2
RASD11	0	1.46383	0.44	0.125	0	Fib2	RASD1
DCN1	0	1.53092	1	0.687	0	Fib2	DCN
MMP3	0	1.75666	0.485	0.173	0	Fib2	MMP3
CERCAM	0	1.09253	0.485	0.178	0	Fib2	CERCAM
XG	0	1.03813	0.448	0.142	0	Fib2	XG
RCAN1	0	1.23513	0.455	0.153	0	Fib2	RCAN1
IFITM1	0	1.43752	0.406	0.106	0	Fib2	IFITM1
CSF1	0	1.16143	0.436	0.138	0	Fib2	CSF1
TGM2	0	1.69047	0.369	0.072	0	Fib2	TGM2
BGN	0	1.00011	0.443	0.148	0	Fib2	BGN
CDH111	0	1.19459	0.401	0.116	0	Fib2	CDH11
TPCN1	0	1.02186	0.421	0.139	0	Fib2	TPCN1
MX2	0	1.1957	0.375	0.096	0	Fib2	MX2
MAP3K7CL	0	1.46886	0.367	0.091	0	Fib2	MAP3K7CL
TNFRSF11B1	0	1.62007	0.374	0.1	0	Fib2	TNFRSF11B
RECK	0	1.2305	0.397	0.123	0	Fib2	RECK
MRAS	0	1.12873	0.373	0.101	0	Fib2	MRAS
NAV3	0	1.32746	0.351	0.08	0	Fib2	NAV3
HS3ST3B1	0	1.07594	0.364	0.103	0	Fib2	HS3ST3B1
AC003092.11	0	1.94778	0.314	0.058	0	Fib2	AC003092.1
CHN1	0	1.5281	0.331	0.077	0	Fib2	CHN1
DDAH1	0	1.12967	0.347	0.096	0	Fib2	DDAH1
TRPA1	0	1.09644	0.331	0.089	0	Fib2	TRPA1
SLC16A6	0	1.5635	0.304	0.063	0	Fib2	SLC16A6
NRG1	0	1.59259	0.335	0.095	0	Fib2	NRG1
HSPB31	0	1.58106	0.296	0.056	0	Fib2	HSPB3
LIF	0	1.58902	0.305	0.066	0	Fib2	LIF
FN1	0	1.54054	0.999	0.761	0	Fib2	FN1
ARHGAP22	0	1.13575	0.323	0.089	0	Fib2	ARHGAP22
AC073611.1	0	1.20681	0.318	0.085	0	Fib2	AC073611.1
ACKR41	0	1.51163	0.304	0.077	0	Fib2	ACKR4
MAP1A	0	1.52275	0.29	0.068	0	Fib2	MAP1A
EDNRA	0	1.86055	0.279	0.061	0	Fib2	EDNRA
COL10A1	0	1.78871	0.266	0.048	0	Fib2	COL10A1
APCDD1L	0	1.34645	0.282	0.067	0	Fib2	APCDD1L
CCL7	0	1.81202	0.278	0.064	0	Fib2	CCL7
FAM180A	0	1.28701	0.278	0.066	0	Fib2	FAM180A
CPED1	0	1.49714	0.268	0.063	0	Fib2	CPED1
AL356515.1	0	1.6696	0.228	0.04	0	Fib2	AL356515.1
CHI3L21	0	1.63688	0.236	0.049	0	Fib2	CHI3L2
FABP3	0	2.42526	0.219	0.037	0	Fib2	FABP3
VIM1	0	1.2017	1	0.829	0	Fib2	VIM
TIMP1	0	1.5028	1	0.886	0	Fib2	TIMP1
ZNF667-AS11	6.09521867426278e-308	1.28639	0.315	0.085	2.23091098696692e-303	Fib2	ZNF667-AS1
C1orf198	1.14507749540941e-305	1.10861	0.372	0.115	4.19109814094798e-301	Fib2	C1orf198
LINC00944	6.11512876068984e-303	1.33283	0.231	0.049	2.23819827770009e-298	Fib2	LINC00944
AOX1	6.34584561610386e-303	1.22189	0.366	0.112	2.32264295395017e-298	Fib2	AOX1
HSPB21	1.24991242931918e-301	1.00699	0.43	0.144	4.57480448255114e-297	Fib2	HSPB2
MEDAG	1.81876492113075e-301	1.71469	0.234	0.051	6.65686148783065e-297	Fib2	MEDAG
GPR176	3.06375639236036e-301	1.08423	0.349	0.102	1.12136547716781e-296	Fib2	GPR176
CPQ	8.60811250551407e-301	1.00754	0.403	0.132	3.1506552581432e-296	Fib2	CPQ
GPM6B	4.78551201142424e-299	1.12173	0.402	0.131	1.75154525130139e-294	Fib2	GPM6B
IL11	1.48167099429225e-298	1.32622	0.394	0.13	5.42306400620905e-294	Fib2	IL11
TMEM176B1	1.65892185557324e-298	1.10591	0.526	0.207	6.07181988358362e-294	Fib2	TMEM176B
JCAD	7.63527608186394e-298	1.22292	0.326	0.092	2.79458739872302e-293	Fib2	JCAD
PEG10	5.61908802184509e-296	1.3062	0.34	0.101	2.05664240687552e-291	Fib2	PEG10
TMEM176A1	2.33700436407025e-295	1.06275	0.507	0.195	8.55366967293352e-291	Fib2	TMEM176A
TRNP11	1.13722312703094e-294	1.12641	0.455	0.171	4.16235036724594e-290	Fib2	TRNP1
GAS61	1.35588959069958e-291	1.3472	0.639	0.322	4.96269149091952e-287	Fib2	GAS6
AC079298.3	1.23773711308292e-289	1.66218	0.211	0.043	4.53024160759479e-285	Fib2	AC079298.3
FGF5	1.73203733764932e-287	1.06361	0.276	0.07	6.33942985953027e-283	Fib2	FGF5
CPPED1	2.17547122912861e-282	1.01953	0.286	0.076	7.96244224573361e-278	Fib2	CPPED1
FMN2	2.32085493670569e-281	1.0766	0.299	0.083	8.4945611538365e-277	Fib2	FMN2
ANGPT1	3.272285958915e-281	1.00206	0.336	0.1	1.19768938382248e-276	Fib2	ANGPT1
CREB3L1	1.75744038325465e-280	1.13933	0.308	0.086	6.43240754675033e-276	Fib2	CREB3L1
IL4I1	4.55276921167186e-280	1.14069	0.179	0.032	1.66635905916402e-275	Fib2	IL4I1
RDH5	7.89367619910286e-279	1.64849	0.214	0.046	2.88916442563364e-274	Fib2	RDH5
ARSG	3.55822369591529e-275	1.07997	0.304	0.087	1.30234545494196e-270	Fib2	ARSG
BMPER	1.07935433205229e-268	1.34012	0.225	0.052	3.9505447907446e-264	Fib2	BMPER
GLT8D2	3.07707625199233e-267	1.1237	0.307	0.089	1.12624067899171e-262	Fib2	GLT8D2
GREM2	1.42074739657807e-264	1.27771	0.273	0.074	5.20007754621538e-260	Fib2	GREM2
TNS1	1.49350509641217e-264	1.24016	0.264	0.069	5.46637800337819e-260	Fib2	TNS1
TFPI2	2.13175555394424e-260	1.25604	0.902	0.644	7.80243850299132e-256	Fib2	TFPI2
LOXL1	9.78159236580249e-257	1.14734	0.309	0.093	3.58016062180737e-252	Fib2	LOXL1
HOXB-AS31	1.403349697067e-255	1.15136	0.298	0.087	5.13640022623491e-251	Fib2	HOXB-AS3
ZCCHC24	4.52750516918786e-252	1.02601	0.372	0.126	1.65711216697445e-247	Fib2	ZCCHC24
CLIP31	3.87175696775326e-249	1.30961	0.281	0.08	1.41710176776737e-244	Fib2	CLIP3
NPW	5.75336533846469e-249	1.68738	0.144	0.024	2.10578924753146e-244	Fib2	NPW
C11orf961	3.45869682477921e-246	1.00229	0.453	0.184	1.26591762483744e-241	Fib2	C11orf96
LNX1	1.0189750123122e-244	1.00135	0.281	0.081	3.72955044256388e-240	Fib2	LNX1
RAB3B	6.12273804713801e-243	1.26188	0.219	0.053	2.24098335263298e-238	Fib2	RAB3B
ARMCX2	5.63169826316592e-241	1.00053	0.311	0.096	2.06125788130136e-236	Fib2	ARMCX2
PDZRN3	4.88646183366141e-240	1.45853	0.199	0.045	1.78849389573841e-235	Fib2	PDZRN3
TMEM119	1.20857082940615e-239	1.26708	0.222	0.055	4.42349009270946e-235	Fib2	TMEM119
KCNK21	1.39938282823109e-239	1.27797	0.253	0.069	5.12188108960861e-235	Fib2	KCNK2
CCL20	2.42142743229615e-235	1.00436	0.481	0.209	8.86266654494715e-231	Fib2	CCL20
EN1	2.88540533132481e-235	1.15565	0.246	0.067	1.05608720531819e-230	Fib2	EN1
GEM	4.44185217709106e-233	1.07548	0.264	0.076	1.6257623153371e-228	Fib2	GEM
BDKRB2	2.0162153544363e-231	1.5971	0.231	0.061	7.37954981877232e-227	Fib2	BDKRB2
AC092807.31	1.25129230675512e-230	1.01327	0.273	0.081	4.5798549719544e-226	Fib2	AC092807.3
GAMT	5.63125951253219e-228	1.04578	0.375	0.139	2.06109729418191e-223	Fib2	GAMT
NDN1	1.56744658671567e-227	1.56379	0.231	0.062	5.73701125203802e-223	Fib2	NDN
PTGS1	4.32431605152627e-224	1.0335	0.27	0.08	1.58274291801913e-219	Fib2	PTGS1
VNN1	9.12537460004034e-222	1.22794	0.156	0.031	3.33997835736077e-217	Fib2	VNN1
NCALD	4.11693256952561e-221	1.29521	0.174	0.038	1.50683848977207e-216	Fib2	NCALD
CD71	1.46926023192426e-220	1.55355	0.202	0.05	5.37763937486597e-216	Fib2	CD7
CCL8	1.44152443007144e-219	2.55026	0.12	0.019	5.27612356650446e-215	Fib2	CCL8
TMEM132B	7.23176913198705e-219	1.62916	0.154	0.03	2.64689981999858e-214	Fib2	TMEM132B
CTSF1	7.78813809560671e-219	1.08194	0.392	0.152	2.85053642437301e-214	Fib2	CTSF
ASPHD11	2.31915092003412e-218	1.08686	0.274	0.084	8.48832428241688e-214	Fib2	ASPHD1
LRRN4CL1	1.18366448645441e-216	1.38282	0.241	0.068	4.33233038687178e-212	Fib2	LRRN4CL
LINC014361	4.42546576425195e-215	1.10491	0.291	0.094	1.61976472437386e-210	Fib2	LINC01436
SVEP11	1.11359357169249e-211	1.10251	0.24	0.068	4.0758638317517e-207	Fib2	SVEP1
SELENOP1	2.04554933212565e-211	1.02575	0.306	0.103	7.48691511051309e-207	Fib2	SELENOP
HGF1	3.17321864080454e-207	1.29317	0.244	0.072	1.16142975472087e-202	Fib2	HGF
CH25H1	4.3113034677464e-207	1.12444	0.235	0.068	1.57798018222986e-202	Fib2	CH25H
ARMC9	1.11061149132699e-205	1.02918	0.254	0.078	4.0649491194059e-201	Fib2	ARMC9
SYNGR11	1.86399285217054e-205	1.28964	0.229	0.064	6.82240023822938e-201	Fib2	SYNGR1
SEZ6L21	3.45006904001139e-205	1.16433	0.307	0.107	1.26275976933457e-200	Fib2	SEZ6L2
PDCD1LG2	1.71081730457774e-201	1.18971	0.163	0.036	6.261762416485e-197	Fib2	PDCD1LG2
CYP19A11	2.49973634401919e-201	1.26603	0.181	0.043	9.14928499274464e-197	Fib2	CYP19A1
LINC02381	5.01689082658559e-200	1.10067	0.251	0.076	1.83623221143859e-195	Fib2	LINC02381
RSPO31	6.79081014136784e-200	1.05436	0.262	0.082	2.48550441984204e-195	Fib2	RSPO3
CCL5	1.30819222533617e-198	1.45264	0.121	0.021	4.78811436395293e-194	Fib2	CCL5
TMEM2041	1.14125840630966e-196	1.02491	0.261	0.082	4.177119892934e-192	Fib2	TMEM204
IL13RA2	9.64897623881153e-190	1.83253	0.137	0.028	3.53162179316741e-185	Fib2	IL13RA2
BDKRB1	1.49098822970041e-189	1.53931	0.169	0.04	5.45716601952645e-185	Fib2	BDKRB1
HDAC9	7.29337440116249e-189	1.23423	0.162	0.038	2.66944796456948e-184	Fib2	HDAC9
SYDE1	7.28884505614358e-188	1.03605	0.253	0.08	2.66779017899911e-183	Fib2	SYDE1
PRR161	1.02936839972189e-186	1.07187	0.227	0.067	3.7675912798221e-182	Fib2	PRR16
CNIH3	1.2157853394726e-184	1.4336	0.139	0.029	4.44989592100368e-180	Fib2	CNIH3
MASP11	4.27817509106142e-184	1.15615	0.227	0.068	1.56585486507939e-179	Fib2	MASP1
TMEM47	2.15980444041749e-178	1.08089	0.254	0.084	7.90510023237207e-174	Fib2	TMEM47
C1orf115	9.74999164211751e-178	1.62806	0.154	0.036	3.56859444093143e-173	Fib2	C1orf115
FNDC41	4.24114436724532e-176	1.05337	0.231	0.072	1.55230124985546e-171	Fib2	FNDC4
GSTM51	9.44602042962685e-175	1.17763	0.214	0.064	3.45733793744772e-170	Fib2	GSTM5
AK5	7.72116840239713e-170	1.18621	0.185	0.051	2.82602484696137e-165	Fib2	AK5
AL161421.1	1.57605738000987e-169	1.29894	0.195	0.056	5.76852761657412e-165	Fib2	AL161421.1
ADAMTS12	1.90300652063165e-169	1.0777	0.172	0.045	6.96519416616391e-165	Fib2	ADAMTS12
GPR68	2.90688182381842e-165	1.17807	0.15	0.036	1.06394781633578e-160	Fib2	GPR68
PHYHD11	6.68795125764358e-164	1.19505	0.166	0.043	2.44785703981013e-159	Fib2	PHYHD1
LINC01426	3.23105835868994e-162	1.47877	0.122	0.026	1.1825996698641e-157	Fib2	LINC01426
SHROOM31	1.97129829262244e-158	1.05971	0.216	0.07	7.21514888082739e-154	Fib2	SHROOM3
HSPB71	5.23593857294632e-158	1.50489	0.138	0.033	1.91640587708408e-153	Fib2	HSPB7
SBSN1	2.63526943463804e-155	1.16478	0.178	0.05	9.64534965771867e-151	Fib2	SBSN
SAA41	7.41541359013068e-155	1.63434	0.138	0.033	2.71411552812373e-150	Fib2	SAA4
EDNRB1	2.53008517085894e-150	1.10267	0.24	0.085	9.26036473386082e-146	Fib2	EDNRB
TSHZ3	6.14827715854758e-150	1.0225	0.227	0.078	2.2503309228e-145	Fib2	TSHZ3
RTP4	1.0408137493913e-148	1.26158	0.134	0.032	3.80948240414709e-144	Fib2	RTP4
GRIA3	1.65348682796366e-147	1.19652	0.112	0.023	6.05192713902978e-143	Fib2	GRIA3
MRGPRF1	3.02410443998751e-143	1.1489	0.179	0.054	1.10685246607983e-138	Fib2	MRGPRF
ARNT2	2.31700298311895e-141	1.32267	0.116	0.026	8.48046261851368e-137	Fib2	ARNT2
RFLNA	5.08306062210062e-140	1.03446	0.14	0.036	1.86045101829505e-135	Fib2	RFLNA
FAM167A	6.65524455779657e-140	1.09462	0.17	0.05	2.43588606059912e-135	Fib2	FAM167A
PTPN22	4.55252891185463e-138	1.15323	0.147	0.039	1.66627110702791e-133	Fib2	PTPN22
DTNA	2.22707397717796e-137	1.03413	0.142	0.038	8.15131346386907e-133	Fib2	DTNA
SCG5	1.12697065363419e-136	1.37317	0.127	0.031	4.12482528936649e-132	Fib2	SCG5
KCNIP3	1.66659084405487e-136	1.31346	0.124	0.03	6.09988914832522e-132	Fib2	KCNIP3
C14orf132	1.77833835016879e-135	1.05978	0.15	0.042	6.50889619545278e-131	Fib2	C14orf132
HOXB-AS11	1.23228653556766e-134	1.05694	0.162	0.047	4.51029194883119e-130	Fib2	HOXB-AS1
PPP1R3C	1.78219359723262e-133	1.14556	0.11	0.025	6.52300678523112e-129	Fib2	PPP1R3C
GMPR	2.19560891785604e-133	1.05394	0.145	0.04	8.03614820024489e-129	Fib2	GMPR
F10	2.84012957930676e-133	1.65883	0.121	0.029	1.03951582732207e-128	Fib2	F10
S1PR2	3.85515427608014e-130	1.15563	0.179	0.058	1.41102501658809e-125	Fib2	S1PR2
SV2A	4.30610735698816e-130	1.02452	0.181	0.059	1.57607835373124e-125	Fib2	SV2A
STXBP5-AS1	3.73298000027235e-128	1.18961	0.106	0.024	1.36630800989968e-123	Fib2	STXBP5-AS1
TMTC1	1.23282283868542e-127	1.02495	0.209	0.074	4.51225487187249e-123	Fib2	TMTC1
SHC3	4.18213654578141e-126	1.50782	0.109	0.025	1.53070379712145e-121	Fib2	SHC3
LOXL4	3.81730562780671e-125	1.73855	0.105	0.024	1.39717203283353e-120	Fib2	LOXL4
SLC49A3	3.32382618583411e-118	1.12319	0.12	0.031	1.21655362227714e-113	Fib2	SLC49A3
HAS1	1.36079848679576e-117	1.16249	0.136	0.039	4.98065854152117e-113	Fib2	HAS1
GAS6-DT	8.63566217284159e-116	1.23718	0.121	0.032	3.16073871188175e-111	Fib2	GAS6-DT
PRUNE2	1.67312401664063e-115	1.01164	0.145	0.043	6.12380121330638e-111	Fib2	PRUNE2
EHD3	2.55644059988808e-113	1.04111	0.155	0.049	9.35682823965036e-109	Fib2	EHD3
TRIM61	1.57955511663343e-112	1.07506	0.106	0.026	5.78132968239003e-108	Fib2	TRIM61
ANO3	5.01580429445927e-109	1.0309	0.11	0.028	1.83583452981504e-104	Fib2	ANO3
TMCC1-AS1	2.64581805791444e-107	1.04401	0.123	0.035	9.68395867377263e-103	Fib2	TMCC1-AS1
SLIT31	2.28182513155403e-106	1.03792	0.156	0.051	8.3517081640009e-102	Fib2	SLIT3
AR	3.19541587037237e-105	1.14394	0.133	0.04	1.16955416271499e-100	Fib2	AR
PRICKLE1	3.87266192000728e-105	1.26579	0.108	0.029	1.41743298934186e-100	Fib2	PRICKLE1
SLC22A171	5.28053186120804e-103	1.09347	0.143	0.046	1.93272746652075e-98	Fib2	SLC22A17
GADD45G	9.91190712543026e-102	1.13228	0.117	0.034	3.62785712697873e-97	Fib2	GADD45G
DAAM2	6.73001314133627e-99	1.27962	0.103	0.027	2.46325210986049e-94	Fib2	DAAM2
NAALADL11	6.75278965027352e-98	1.03373	0.141	0.046	2.47158853989661e-93	Fib2	NAALADL1
FMOD	7.08800600453944e-93	1.44215	0.107	0.03	2.59428107772148e-88	Fib2	FMOD
RNF157	6.29059846376948e-91	1.04501	0.106	0.03	2.30242194372427e-86	Fib2	RNF157
IL24	1.36254390485401e-89	1.37226	0.115	0.036	4.98704694615618e-85	Fib2	IL24
HOXB5	2.66023541670136e-89	1.0838	0.124	0.04	9.73672764866863e-85	Fib2	HOXB5
CCDC102A1	1.06379704389308e-85	1.00564	0.136	0.047	3.89360356035305e-81	Fib2	CCDC102A
ROR2	5.79723146959467e-85	1.41772	0.102	0.03	2.12184469018635e-80	Fib2	ROR2
LMF1	3.50102501590789e-84	1.17443	0.107	0.033	1.28141016607245e-79	Fib2	LMF1
ZDHHC1	1.76105935142922e-79	1.05586	0.101	0.031	6.44565333216609e-75	Fib2	ZDHHC1
MICU3	5.03047055701091e-79	1.1351	0.102	0.031	1.84120252857156e-74	Fib2	MICU3
PRELP	1.07163385156285e-75	1.07346	0.105	0.033	3.92228706010519e-71	Fib2	PRELP
AL139393.3	1.30568133888468e-69	1.12545	0.113	0.04	4.77892426845183e-65	Fib2	AL139393.3
FGF72	0	1.73082	0.911	0.352	0	Fib3	FGF7
TWIST22	0	1.52354	0.947	0.391	0	Fib3	TWIST2
COL6A3	0	1.26703	0.901	0.35	0	Fib3	COL6A3
MMP21	0	1.31966	0.922	0.38	0	Fib3	MMP2
COL1A2	0	1.03936	0.969	0.428	0	Fib3	COL1A2
COL6A21	0	1.30815	0.926	0.386	0	Fib3	COL6A2
GYPC2	0	1.25964	0.87	0.351	0	Fib3	GYPC
IGFBP42	0	1.43334	0.899	0.382	0	Fib3	IGFBP4
C1R1	0	1.95333	0.76	0.255	0	Fib3	C1R
PDGFRA1	0	1.18173	0.814	0.309	0	Fib3	PDGFRA
COL6A11	0	1.19366	0.881	0.378	0	Fib3	COL6A1
CTSK2	0	1.24821	0.911	0.414	0	Fib3	CTSK
TWIST11	0	1.47233	0.827	0.334	0	Fib3	TWIST1
PRRX11	0	1.01053	0.814	0.322	0	Fib3	PRRX1
LTBP11	0	1.15937	0.947	0.467	0	Fib3	LTBP1
CEMIP1	0	1.9272	0.686	0.208	0	Fib3	CEMIP
C1S2	0	1.91325	0.699	0.226	0	Fib3	C1S
PDLIM22	0	1.24062	0.78	0.309	0	Fib3	PDLIM2
MME1	0	1.31164	0.874	0.404	0	Fib3	MME
SRPX3	0	1.46869	0.822	0.353	0	Fib3	SRPX
DDR21	0	1.2502	0.751	0.283	0	Fib3	DDR2
LPAR11	0	1.29797	0.767	0.299	0	Fib3	LPAR1
HTRA1	0	1.15595	0.796	0.33	0	Fib3	HTRA1
GALNT151	0	2.33743	0.633	0.169	0	Fib3	GALNT15
SERPINF12	0	1.89498	0.716	0.257	0	Fib3	SERPINF1
CLEC11A2	0	1.03718	0.769	0.312	0	Fib3	CLEC11A
ANTXR1	0	1.48197	0.703	0.257	0	Fib3	ANTXR1
PRRX21	0	1.05877	0.717	0.278	0	Fib3	PRRX2
LRP12	0	1.35094	0.714	0.278	0	Fib3	LRP1
C3	0	1.18166	0.747	0.312	0	Fib3	C3
SERPINE21	0	1.86643	0.88	0.446	0	Fib3	SERPINE2
PLIN21	0	1.09031	0.768	0.334	0	Fib3	PLIN2
IL6ST	0	1.09775	0.805	0.375	0	Fib3	IL6ST
RASSF8	0	1.18143	0.707	0.279	0	Fib3	RASSF8
PLAC91	0	1.28401	0.656	0.229	0	Fib3	PLAC9
METRNL	0	1.03883	0.833	0.41	0	Fib3	METRNL
PCOLCE2	0	1.10399	0.721	0.299	0	Fib3	PCOLCE
TIMP2	0	1.05477	0.876	0.455	0	Fib3	TIMP2
CRISPLD2	0	1.62964	0.581	0.162	0	Fib3	CRISPLD2
WIPI11	0	1.14046	0.733	0.319	0	Fib3	WIPI1
AEBP11	0	1.58991	0.616	0.204	0	Fib3	AEBP1
FBN1	0	1.19365	0.648	0.237	0	Fib3	FBN1
WNT5A	0	1.17849	0.639	0.232	0	Fib3	WNT5A
FBLN12	0	1.58352	0.922	0.516	0	Fib3	FBLN1
NFIL3	0	1.33803	0.694	0.29	0	Fib3	NFIL3
SNAI2	0	1.09803	0.738	0.343	0	Fib3	SNAI2
EVA1B1	0	1.08817	0.785	0.392	0	Fib3	EVA1B
NR4A2	0	1.25323	0.622	0.231	0	Fib3	NR4A2
CLMP1	0	1.25079	0.624	0.233	0	Fib3	CLMP
APOD1	0	2.62782	0.593	0.203	0	Fib3	APOD
TMEM176B2	0	1.60547	0.589	0.206	0	Fib3	TMEM176B
DSEL	0	1.00884	0.628	0.246	0	Fib3	DSEL
FKBP102	0	1.10514	0.632	0.251	0	Fib3	FKBP10
SLC44A1	0	1.01167	0.683	0.304	0	Fib3	SLC44A1
MXRA82	0	1.48219	0.573	0.196	0	Fib3	MXRA8
PMP22	0	1.04829	0.601	0.225	0	Fib3	PMP22
LOX1	0	1.04139	0.631	0.257	0	Fib3	LOX
REV3L	0	1.70233	0.596	0.224	0	Fib3	REV3L
CCN1	0	1.10191	0.937	0.571	0	Fib3	CCN1
COL3A1	0	1.30594	0.549	0.183	0	Fib3	COL3A1
THBS21	0	1.59742	0.529	0.163	0	Fib3	THBS2
LAMA4	0	1.14688	0.561	0.197	0	Fib3	LAMA4
TMEM176A2	0	1.58436	0.558	0.194	0	Fib3	TMEM176A
EFEMP22	0	1.07857	0.59	0.228	0	Fib3	EFEMP2
MAN1A1	0	1.16008	0.567	0.206	0	Fib3	MAN1A1
NR4A1	0	1.22263	0.705	0.346	0	Fib3	NR4A1
PAPPA1	0	1.37418	0.549	0.193	0	Fib3	PAPPA
ZEB1	0	1.11009	0.551	0.197	0	Fib3	ZEB1
FNDC3A	0	1.20234	0.635	0.281	0	Fib3	FNDC3A
FGFR11	0	1.13462	0.557	0.204	0	Fib3	FGFR1
NID1	0	1.22661	0.561	0.211	0	Fib3	NID1
NNMT1	0	1.47213	0.971	0.623	0	Fib3	NNMT
ID3	0	1.44552	0.904	0.564	0	Fib3	ID3
CFD1	0	2.0874	0.492	0.154	0	Fib3	CFD
CEBPD1	0	1.132	0.975	0.639	0	Fib3	CEBPD
CCDC85B	0	1.01148	0.831	0.5	0	Fib3	CCDC85B
ADH1B1	0	2.41933	0.43	0.1	0	Fib3	ADH1B
SERPING11	0	1.48294	0.579	0.25	0	Fib3	SERPING1
NFIX	0	1.40222	0.519	0.191	0	Fib3	NFIX
GPM6B1	0	2.09289	0.456	0.13	0	Fib3	GPM6B
CD3021	0	1.31272	0.479	0.155	0	Fib3	CD302
OLFML31	0	1.23209	0.497	0.176	0	Fib3	OLFML3
ZCCHC241	0	1.76213	0.441	0.123	0	Fib3	ZCCHC24
IFITM2	0	1.03827	0.947	0.636	0	Fib3	IFITM2
DCN2	0	1.33981	0.998	0.691	0	Fib3	DCN
BICC1	0	1.0842	0.467	0.164	0	Fib3	BICC1
PDGFRB	0	1.49284	0.419	0.127	0	Fib3	PDGFRB
CXCL121	0	1.72498	0.388	0.114	0	Fib3	CXCL12
FIBIN1	0	1.76145	0.372	0.11	0	Fib3	FIBIN
HS3ST3B11	0	1.48392	0.368	0.106	0	Fib3	HS3ST3B1
SPON11	0	2.20294	0.338	0.082	0	Fib3	SPON1
ABCA61	0	1.81127	0.342	0.087	0	Fib3	ABCA6
AC005224.2	0	1.48955	0.332	0.078	0	Fib3	AC005224.2
EDNRB2	0	1.96521	0.326	0.08	0	Fib3	EDNRB
ISLR1	0	1.82169	0.336	0.093	0	Fib3	ISLR
MASP12	0	2.17298	0.278	0.065	0	Fib3	MASP1
VIM2	0	1.11302	1	0.831	0	Fib3	VIM
NR4A3	7.04702701464084e-307	1.64573	0.316	0.084	2.57928235762869e-302	Fib3	NR4A3
CYBRD1	2.6234878964246e-305	1.27006	0.575	0.253	9.60222804970369e-301	Fib3	CYBRD1
ITGBL1	3.35847799250552e-304	1.51273	0.474	0.177	1.22923653003694e-299	Fib3	ITGBL1
CLEC2B2	4.75115875243097e-303	1.14997	0.73	0.38	1.73897161497726e-298	Fib3	CLEC2B
HGF2	2.61120756947913e-302	1.71344	0.288	0.07	9.55728082505056e-298	Fib3	HGF
TBX3	2.79434597193171e-301	1.11763	0.522	0.202	1.02275856918673e-296	Fib3	TBX3
ADD3	2.85994109427764e-297	1.18583	0.576	0.255	1.04676703991656e-292	Fib3	ADD3
TGFBR3	2.9208331349212e-296	1.61744	0.367	0.113	1.06905413571251e-291	Fib3	TGFBR3
PLPP3	1.89228165181551e-295	1.2444	0.563	0.242	6.92594007380995e-291	Fib3	PLPP3
PAMR11	4.05922856641427e-292	1.45657	0.456	0.164	1.48571824759329e-287	Fib3	PAMR1
DPP41	4.76913654051064e-290	1.14116	0.438	0.151	1.7455516651923e-285	Fib3	DPP4
CDH112	1.29058117874759e-289	1.4982	0.381	0.121	4.72365617233406e-285	Fib3	CDH11
SPON22	1.60589843729549e-289	1.00858	0.565	0.229	5.87774887034524e-285	Fib3	SPON2
SPRY1	1.84827785559338e-289	1.86703	0.363	0.115	6.76488177925732e-285	Fib3	SPRY1
LAYN2	2.68134993820296e-289	1.11816	0.482	0.176	9.81400890881665e-285	Fib3	LAYN
NRN12	5.71488289252929e-285	1.20326	0.452	0.162	2.09170428749465e-280	Fib3	NRN1
HSPB22	9.77717482663589e-282	1.28565	0.426	0.147	3.578543758297e-277	Fib3	HSPB2
FOXC2	2.13397967668998e-275	1.83084	0.296	0.081	7.81057901465298e-271	Fib3	FOXC2
SGCE	2.4200312858634e-275	1.21035	0.476	0.186	8.85755650938864e-271	Fib3	SGCE
PDE4D	2.46055403122465e-272	1.16195	0.367	0.118	9.00587380968534e-268	Fib3	PDE4D
HSD11B11	8.73691929334835e-272	1.10591	0.41	0.14	3.19779983055843e-267	Fib3	HSD11B1
CYP7B11	1.46032704294469e-271	1.03267	0.459	0.166	5.34494300988185e-267	Fib3	CYP7B1
CD2481	1.04171742162341e-267	1.49139	0.379	0.125	3.81278993488383e-263	Fib3	CD248
RNASE41	9.09259662040595e-267	1.55808	0.405	0.145	3.32798128903478e-262	Fib3	RNASE4
FBLN21	1.57042423185439e-263	1.36453	0.38	0.128	5.74790973101027e-259	Fib3	FBLN2
CSF11	2.2332969512062e-261	1.23577	0.408	0.143	8.17409017110981e-257	Fib3	CSF1
RASD12	3.80134664769824e-261	1.37062	0.389	0.133	1.39133088652403e-256	Fib3	RASD1
ABCA91	1.01541274156289e-259	2.20133	0.205	0.043	3.71651217539434e-255	Fib3	ABCA9
LINC014362	6.77713646730219e-257	1.63569	0.314	0.094	2.48049971839728e-252	Fib3	LINC01436
KLF9	4.01805790063666e-255	1.07709	0.61	0.307	1.47064937221203e-250	Fib3	KLF9
PTGFR	9.68884532536675e-255	1.53361	0.319	0.097	3.54621427753748e-250	Fib3	PTGFR
AOX11	6.12607360763527e-254	1.39498	0.354	0.116	2.24220420113058e-249	Fib3	AOX1
GREM21	1.24514491247471e-248	1.59562	0.276	0.076	4.5573548941487e-244	Fib3	GREM2
ZNF331	1.01159463847902e-247	1.41075	0.454	0.186	3.70253753629708e-243	Fib3	ZNF331
CELF2	1.11807321688835e-247	1.74536	0.224	0.053	4.09225978113305e-243	Fib3	CELF2
PCDH18	2.93354209484995e-245	1.66217	0.29	0.084	1.07370574213603e-240	Fib3	PCDH18
NR2F11	1.21935214238052e-244	1.10149	0.436	0.165	4.46295077632695e-240	Fib3	NR2F1
MFAP2	7.35909558676184e-244	1.14346	0.451	0.18	2.6935025757107e-239	Fib3	MFAP2
PDGFRL	3.87969705602393e-243	2.41198	0.191	0.04	1.42000791947532e-238	Fib3	PDGFRL
BDKRB21	5.72516156712752e-243	1.85652	0.243	0.062	2.09546638518435e-238	Fib3	BDKRB2
SOD31	1.53781371394222e-241	1.65394	0.303	0.091	5.62855197439992e-237	Fib3	SOD3
TSHZ2	8.96963971128418e-240	1.35458	0.296	0.088	3.28297783072712e-235	Fib3	TSHZ2
RASSF8-AS11	3.31118580783748e-238	1.00762	0.429	0.164	1.2119271175266e-233	Fib3	RASSF8-AS1
SELENOP2	5.48296421438222e-235	1.4374	0.323	0.104	2.00681973210604e-230	Fib3	SELENOP
VASN1	3.14582168681904e-233	1.26606	0.404	0.152	1.15140219559264e-228	Fib3	VASN
CTSF2	3.09570044939673e-230	1.41287	0.402	0.154	1.1330573214837e-225	Fib3	CTSF
EMX2OS1	3.56176164346115e-230	1.44589	0.324	0.106	1.30364037912322e-225	Fib3	EMX2OS
LUM2	1.04140311846158e-229	1.1323	0.434	0.166	3.81163955388123e-225	Fib3	LUM
COLEC12	1.37075000632069e-227	1.60769	0.261	0.073	5.01708209813434e-223	Fib3	COLEC12
ACVRL1	1.93287825761726e-227	1.10402	0.377	0.136	7.07452771070492e-223	Fib3	ACVRL1
LIF1	2.15221340348204e-224	1.36407	0.259	0.073	7.87731627808462e-220	Fib3	LIF
GGT5	3.71918773075588e-224	1.20053	0.261	0.074	1.36125990133396e-219	Fib3	GGT5
RECK1	5.62453470809747e-223	1.30468	0.36	0.129	2.05863594851075e-218	Fib3	RECK
ETV1	5.3768971496526e-220	1.03979	0.335	0.114	1.96799812574435e-215	Fib3	ETV1
PAX8-AS1	1.85174170762513e-219	1.1035	0.366	0.134	6.77755982407874e-215	Fib3	PAX8-AS1
ALDH21	5.70324789762864e-219	1.26986	0.365	0.134	2.08744576301106e-214	Fib3	ALDH2
ANGPT11	2.13558453393459e-218	1.31405	0.316	0.104	7.81645295265398e-214	Fib3	ANGPT1
FEZ11	2.52573807530943e-218	1.41781	0.31	0.102	9.24445392944004e-214	Fib3	FEZ1
PTGIS	6.05317221812015e-218	1.83981	0.195	0.045	2.21552156355416e-213	Fib3	PTGIS
KCNK22	2.21746279187638e-215	1.70338	0.249	0.071	8.11613556454674e-211	Fib3	KCNK2
ANTXR2	1.10982212696651e-214	1.18655	0.361	0.133	4.06205996691012e-210	Fib3	ANTXR2
FAM20C	1.48549667210679e-213	1.22483	0.42	0.175	5.43706636957806e-209	Fib3	FAM20C
CPQ1	1.89096063947544e-211	1.15345	0.367	0.138	6.92110503654404e-207	Fib3	CPQ
CCBE1	3.63411612717512e-211	1.04547	0.439	0.183	1.33012284370737e-206	Fib3	CCBE1
TCEA31	1.15061603651726e-208	1.54916	0.304	0.101	4.21136975525683e-204	Fib3	TCEA3
RGCC1	7.67842740996968e-208	1.25924	0.54	0.266	2.810381216323e-203	Fib3	RGCC
SHOX2	2.16083320556302e-206	1.00306	0.405	0.163	7.90886561568122e-202	Fib3	SHOX2
TRPS1	3.04696347054895e-205	1.0622	0.383	0.15	1.11521909985562e-200	Fib3	TRPS1
SAMHD1	3.34026760130887e-205	1.01612	0.373	0.143	1.22257134475506e-200	Fib3	SAMHD1
LINC007021	4.05422533536938e-205	1.5499	0.286	0.093	1.48388701499855e-200	Fib3	LINC00702
QPCT1	2.450378897147e-200	1.1008	0.37	0.141	8.96863180144775e-196	Fib3	QPCT
CCDC71L1	1.36353453489477e-199	1.02493	0.51	0.245	4.99067275116836e-195	Fib3	CCDC71L
PDE10A	1.09612019557955e-197	1.68693	0.145	0.028	4.01190952784071e-193	Fib3	PDE10A
NOVA1	1.14329676862038e-196	1.35577	0.263	0.082	4.18458050282744e-192	Fib3	NOVA1
ADAMTS51	2.03552353378602e-195	1.27258	0.371	0.143	7.4502196860102e-191	Fib3	ADAMTS5
FAM20A1	4.5646916962025e-195	1.86085	0.18	0.042	1.67072280772708e-190	Fib3	FAM20A
LINC00632	1.59062910667542e-194	1.23896	0.359	0.138	5.8218615933427e-190	Fib3	LINC00632
FKBP71	5.04090238637597e-192	1.01308	0.394	0.16	1.84502068243747e-187	Fib3	FKBP7
SNED11	8.28919284608631e-192	2.01144	0.172	0.04	3.03392747359605e-187	Fib3	SNED1
TPCN11	1.56219135276291e-191	1.06547	0.369	0.146	5.71777657024753e-187	Fib3	TPCN1
ZBTB20	9.72388042199405e-191	1.11881	0.381	0.156	3.55903747325404e-186	Fib3	ZBTB20
LRRN4CL2	1.33172735255587e-190	1.80028	0.236	0.07	4.87425528308975e-186	Fib3	LRRN4CL
FAT4	1.35379514989475e-190	1.80571	0.185	0.045	4.95502562812978e-186	Fib3	FAT4
NFATC4	5.9780283804742e-190	1.42617	0.245	0.074	2.18801816753736e-185	Fib3	NFATC4
STXBP6	1.59410707547508e-189	1.20459	0.281	0.093	5.83459130694634e-185	Fib3	STXBP6
EDNRA1	3.18844574244559e-188	1.41487	0.232	0.067	1.16700302619251e-183	Fib3	EDNRA
PRR162	5.00195548247567e-188	1.48542	0.234	0.069	1.83076572614092e-183	Fib3	PRR16
SVEP12	4.22484642883356e-185	1.59959	0.235	0.07	1.54633604141737e-180	Fib3	SVEP1
CLU1	1.37084801694039e-183	1.13375	0.448	0.206	5.01744082680351e-179	Fib3	CLU
MEIS31	1.11316553651053e-182	1.46806	0.247	0.077	4.0742971801822e-178	Fib3	MEIS3
ACKR42	6.29124057909664e-182	1.3889	0.259	0.083	2.30265696435516e-177	Fib3	ACKR4
TNFRSF11B2	2.09486428551518e-180	1.00186	0.31	0.109	7.6674127714141e-176	Fib3	TNFRSF11B
RBMS3	1.72180264060732e-177	1.15555	0.333	0.131	6.30196984488685e-173	Fib3	RBMS3
CLIP32	1.13802800923888e-176	1.478	0.257	0.085	4.16529631661523e-172	Fib3	CLIP3
DLC1	3.40660020759934e-176	1.08751	0.377	0.16	1.24684974198344e-171	Fib3	DLC1
CDC42EP2	4.75401459791562e-176	1.15215	0.329	0.128	1.7400168829831e-171	Fib3	CDC42EP2
INHBB	5.08850111271498e-175	2.31525	0.148	0.032	1.86244229226481e-170	Fib3	INHBB
TMEM2201	5.44185225052616e-171	1.21016	0.272	0.094	1.99177234221508e-166	Fib3	TMEM220
TNFSF121	5.80463187656582e-168	1.12143	0.313	0.119	2.12455331314186e-163	Fib3	TNFSF12
MMD	2.20495065906769e-167	1.05473	0.339	0.137	8.07033990725366e-163	Fib3	MMD
HSD17B111	2.78703383277478e-166	1.01649	0.369	0.159	1.0200822531339e-161	Fib3	HSD17B11
PRELP1	1.9015045376208e-165	2.42035	0.141	0.031	6.95969675814588e-161	Fib3	PRELP
TBX2	2.71225203993275e-164	1.59007	0.192	0.054	9.92711369135784e-160	Fib3	TBX2
EMX2	1.25831559665756e-161	1.18021	0.257	0.088	4.60556091532632e-157	Fib3	EMX2
SLIT32	3.13924584142465e-161	1.88044	0.182	0.05	1.14899537041984e-156	Fib3	SLIT3
APBB1IP	6.32377612637524e-161	1.31234	0.225	0.071	2.3145653000146e-156	Fib3	APBB1IP
GPX31	4.30750678676642e-160	1.94496	0.206	0.062	1.57659055902438e-155	Fib3	GPX3
SMIM10	9.21648960151129e-160	1.08751	0.26	0.091	3.37332735904915e-155	Fib3	SMIM10
ALDH1L2	2.80406113883133e-159	1.18473	0.319	0.127	1.02631441742366e-154	Fib3	ALDH1L2
COL12A1	6.73164453838467e-159	1.28214	0.281	0.105	2.46384921749417e-154	Fib3	COL12A1
TSHZ31	1.22290225527047e-155	1.27088	0.236	0.079	4.47594454451544e-151	Fib3	TSHZ3
AC092807.32	2.90174354907217e-155	1.05762	0.247	0.085	1.06206715639591e-150	Fib3	AC092807.3
AL161421.11	1.00492379888409e-153	1.51606	0.195	0.058	3.67812159629565e-149	Fib3	AL161421.1
CDC14B	1.48402437902574e-153	1.36025	0.25	0.089	5.4316776296721e-149	Fib3	CDC14B
EMILIN1	2.48523566249719e-153	1.08638	0.272	0.1	9.09621104830595e-149	Fib3	EMILIN1
ABL1	2.14744194104566e-152	1.02556	0.281	0.106	7.85985224842123e-148	Fib3	ABL1
GLT8D21	9.33229342741651e-152	1.23098	0.262	0.095	3.41571271736872e-147	Fib3	GLT8D2
MEDAG1	6.30887007560262e-151	1.28798	0.192	0.057	2.30910953637131e-146	Fib3	MEDAG
SLC2A101	1.07362994348039e-149	1.35792	0.245	0.086	3.92959295613257e-145	Fib3	SLC2A10
FHL1	5.00745715419556e-149	1.39016	0.193	0.058	1.83277939300712e-144	Fib3	FHL1
STEAP41	2.11585914246313e-148	1.87497	0.249	0.091	7.74425604732931e-144	Fib3	STEAP4
GPR1761	3.09406350370253e-148	1.01473	0.287	0.111	1.13245818299016e-143	Fib3	GPR176
HAS11	5.14617553518245e-148	1.98575	0.152	0.039	1.88355170763213e-143	Fib3	HAS1
TBX2-AS11	2.49076695184622e-147	1.55397	0.173	0.048	9.11645612045237e-143	Fib3	TBX2-AS1
EBF1	2.6120763789653e-146	1.13727	0.221	0.073	9.56046075465088e-142	Fib3	EBF1
ABHD14B	7.56563497991461e-146	1.01286	0.407	0.197	2.76909805899855e-141	Fib3	ABHD14B
PTGS11	1.90675800861646e-145	1.05774	0.243	0.085	6.97892498733711e-141	Fib3	PTGS1
SYNGR12	3.09333675084648e-145	1.48654	0.21	0.068	1.13219218417732e-140	Fib3	SYNGR1
MAGEH11	3.37254062660234e-144	1.23937	0.28	0.108	1.23438359474272e-139	Fib3	MAGEH1
LINC00667	5.02766275977e-144	1.0538	0.278	0.108	1.84017484670342e-139	Fib3	LINC00667
GAMT1	7.80827275619118e-144	1.00532	0.337	0.145	2.85790591149353e-139	Fib3	GAMT
HOXB-AS32	1.72990396408129e-143	1.13107	0.255	0.093	6.33162149893391e-139	Fib3	HOXB-AS3
TMEM471	2.79500179877047e-143	1.35533	0.242	0.087	1.02299860836798e-138	Fib3	TMEM47
HAND21	1.09584742098882e-137	1.24098	0.235	0.085	4.01091114556119e-133	Fib3	HAND2
JAM3	6.10189619126465e-137	1.22176	0.207	0.068	2.23335502496477e-132	Fib3	JAM3
TMTC11	6.340344110235e-137	1.34096	0.218	0.075	2.32062934778711e-132	Fib3	TMTC1
ANKRD35	4.08360243572562e-136	1.27274	0.206	0.068	1.49463932749993e-131	Fib3	ANKRD35
SMOX	1.7150567422215e-135	1.34483	0.242	0.089	6.27727918220492e-131	Fib3	SMOX
MFAP41	3.12596260996349e-134	1.45453	0.23	0.082	1.14413357487274e-129	Fib3	MFAP4
CDKN2C1	9.89448686638555e-133	1.17351	0.224	0.079	3.62148113796578e-128	Fib3	CDKN2C
TMEM2042	1.31266012720377e-132	1.17378	0.236	0.086	4.8044673315785e-128	Fib3	TMEM204
ITM2C1	1.10008924702098e-131	1.09241	0.287	0.118	4.02643665302148e-127	Fib3	ITM2C
LNX11	3.19537131167014e-131	1.09648	0.236	0.087	1.16953785378439e-126	Fib3	LNX1
LAMA2	1.32864201330308e-130	1.39016	0.192	0.062	4.86296263289062e-126	Fib3	LAMA2
MXRA5	1.6776609887101e-128	1.19187	0.221	0.079	6.14040698477783e-124	Fib3	MXRA5
DNM1	2.92583671281491e-128	1.64845	0.15	0.042	1.07088549525738e-123	Fib3	DNM1
RGN1	3.89059680012368e-128	1.71223	0.145	0.04	1.42399733481327e-123	Fib3	RGN
S1PR21	7.16259877916929e-128	1.36944	0.184	0.059	2.62158277916375e-123	Fib3	S1PR2
TUSC11	3.22731141823169e-126	1.29051	0.211	0.074	1.18122825218698e-121	Fib3	TUSC1
PLA2R1	1.19552604965179e-123	1.27647	0.197	0.067	4.37574489433053e-119	Fib3	PLA2R1
JCAD1	1.3199071406982e-122	1.00017	0.254	0.101	4.83099212566949e-118	Fib3	JCAD
POGLUT3	1.47420658524825e-121	1.05955	0.205	0.071	5.39574352266712e-117	Fib3	POGLUT3
GSPT2	2.83182653967511e-120	1.13266	0.185	0.061	1.03647683178649e-115	Fib3	GSPT2
STMN21	3.74518190109011e-120	2.21974	0.123	0.031	1.37077402761799e-115	Fib3	STMN2
SPATA6	2.86077141119243e-118	1.3625	0.162	0.05	1.04707094421054e-113	Fib3	SPATA6
LINC010911	8.34897794537741e-118	1.47666	0.164	0.051	3.05580941778758e-113	Fib3	LINC01091
NEGR1	3.41295634676562e-117	1.44497	0.16	0.049	1.24917615247968e-112	Fib3	NEGR1
BNC2	3.44927154451446e-117	1.27567	0.177	0.058	1.26246787800774e-112	Fib3	BNC2
P3H4	3.50298467686794e-117	1.13771	0.306	0.138	1.28212742158044e-112	Fib3	P3H4
WASF3	2.68920598381252e-116	1.03211	0.193	0.067	9.84276282135222e-112	Fib3	WASF3
ADAM33	2.94270945967467e-115	1.32165	0.188	0.065	1.07706108933553e-110	Fib3	ADAM33
PLPP1	4.56907059492323e-115	1.08409	0.301	0.137	1.67232552844785e-110	Fib3	PLPP1
SGIP1	1.13277515605967e-114	1.01847	0.177	0.059	4.14607034869402e-110	Fib3	SGIP1
CPED11	1.73961777332808e-113	1.18479	0.199	0.071	6.36717501215811e-109	Fib3	CPED1
ANG1	5.96450126558215e-112	1.22423	0.24	0.097	2.18306710821572e-107	Fib3	ANG
RIPOR3	4.37883579814271e-111	1.47613	0.146	0.044	1.60269769047821e-106	Fib3	RIPOR3
CADPS2	6.83879701068098e-110	1.36732	0.158	0.05	2.50306809387935e-105	Fib3	CADPS2
HSPA21	7.4084268303235e-110	1.55221	0.183	0.065	2.7115583041667e-105	Fib3	HSPA2
TBL1X	2.35008703527329e-109	1.00742	0.23	0.092	8.60155355780378e-105	Fib3	TBL1X
NDN2	2.54585057830106e-109	1.35633	0.19	0.068	9.3180677016397e-105	Fib3	NDN
CH25H2	6.05581369718867e-109	1.16855	0.199	0.073	2.21648837130803e-104	Fib3	CH25H
CD72	9.8664179537148e-108	1.71454	0.164	0.055	3.61120763523915e-103	Fib3	CD7
ZNF521	2.36641731347986e-106	1.39894	0.136	0.04	8.66132400906764e-102	Fib3	ZNF521
RGS16	3.512558039156e-106	1.84302	0.131	0.038	1.28563136791149e-101	Fib3	RGS16
SLC16A61	5.24623561192391e-106	1.17369	0.2	0.074	1.92017469632027e-101	Fib3	SLC16A6
APCDD11	5.05673190580566e-105	1.16484	0.188	0.068	1.85081444484393e-100	Fib3	APCDD1
SSPN	6.34151871416666e-105	1.19747	0.219	0.088	2.32105926457214e-100	Fib3	SSPN
RUNX1T1	1.71582460211345e-104	1.12705	0.194	0.072	6.28008962619544e-100	Fib3	RUNX1T1
TNS11	2.78847895076837e-104	1.062	0.203	0.077	1.02061118077073e-99	Fib3	TNS1
HAND2-AS1	7.31804727640773e-104	1.24248	0.145	0.045	2.67847848363799e-99	Fib3	HAND2-AS1
NID2	1.00688493445023e-103	1.41958	0.12	0.033	3.6852995485813e-99	Fib3	NID2
FAM110B	1.30635754679157e-102	1.08945	0.181	0.065	4.78139925701184e-98	Fib3	FAM110B
QPRT	1.92528101684092e-102	1.49974	0.133	0.039	7.04672104973944e-98	Fib3	QPRT
EN11	2.98227141568572e-102	1.01819	0.195	0.073	1.09154116085513e-97	Fib3	EN1
PTPN221	6.78281490860939e-102	1.46623	0.137	0.041	2.48257808470012e-97	Fib3	PTPN22
ADAMTS4	8.07623322434287e-102	1.15263	0.15	0.048	2.95598212244173e-97	Fib3	ADAMTS4
MRGPRF2	5.91826520592671e-101	1.31198	0.165	0.056	2.16614424802124e-96	Fib3	MRGPRF
P4HTM1	7.71206223668336e-99	1.1395	0.246	0.109	2.82269189924848e-94	Fib3	P4HTM
TMEM1191	8.01974200272914e-98	1.137	0.171	0.061	2.93530577041889e-93	Fib3	TMEM119
GSTM52	1.70588386651373e-97	1.28661	0.183	0.068	6.24370553982689e-93	Fib3	GSTM5
PRKG1	4.08137191002523e-97	1.24886	0.158	0.054	1.49382293278834e-92	Fib3	PRKG1
STON1	8.01402742903052e-97	1.09952	0.154	0.052	2.93321417929946e-92	Fib3	STON1
AR1	8.26796857634459e-97	1.44553	0.133	0.041	3.02615917862788e-92	Fib3	AR
ATP8B2	8.09956880474396e-96	1.07375	0.188	0.072	2.96452317822434e-91	Fib3	ATP8B2
PHYHD12	8.25718369185704e-96	1.47079	0.143	0.047	3.0222118030566e-91	Fib3	PHYHD1
PEX61	1.01362469333413e-95	1.26117	0.212	0.088	3.70996774007224e-91	Fib3	PEX6
RFTN2	4.34180038776923e-94	1.72163	0.11	0.031	1.58914235992742e-89	Fib3	RFTN2
RNF175	1.20793360152832e-93	1.45671	0.106	0.029	4.4211577749538e-89	Fib3	RNF175
ANGPTL2	2.3937045541603e-93	1.73714	0.119	0.035	8.76119803868213e-89	Fib3	ANGPTL2
MSC	1.16764536260284e-92	1.16801	0.154	0.053	4.27369879166267e-88	Fib3	MSC
LINC023811	7.68389403061805e-91	1.03279	0.203	0.082	2.81238205414651e-86	Fib3	LINC02381
ROR21	1.06535312204348e-90	1.8151	0.108	0.03	3.89929896199135e-86	Fib3	ROR2
C14orf1321	1.36621571729056e-90	1.18717	0.136	0.044	5.00048614685516e-86	Fib3	C14orf132
SEZ6L22	8.23164862243932e-89	1.12991	0.247	0.114	3.01286571229901e-84	Fib3	SEZ6L2
NAALADL12	1.19158077198041e-88	1.37204	0.14	0.047	4.36130478352549e-84	Fib3	NAALADL1
RAB23	2.03054071596504e-88	1.26189	0.188	0.075	7.43198207450364e-84	Fib3	RAB23
AC007920.2	2.13593047296233e-88	1.65738	0.102	0.028	7.81771912408941e-84	Fib3	AC007920.2
FMOD1	5.76149353753962e-88	1.96272	0.108	0.031	2.10876424967487e-83	Fib3	FMOD
PIK3CD-AS21	1.09554709735745e-87	1.40122	0.135	0.045	4.009811931038e-83	Fib3	PIK3CD-AS2
HOXC6	6.07260883054081e-87	1.04855	0.218	0.095	2.22263555806624e-82	Fib3	HOXC6
RARRES21	9.96651074162482e-87	1.38149	0.123	0.038	3.6478425965421e-82	Fib3	RARRES2
TIMP41	1.20890444567993e-86	1.18596	0.162	0.06	4.42471116163311e-82	Fib3	TIMP4
SV2A1	1.492760984807e-86	1.13653	0.165	0.061	5.46365448049212e-82	Fib3	SV2A
PDZRN31	3.23846281404942e-86	1.1747	0.147	0.051	1.18530977457023e-81	Fib3	PDZRN3
NPR3	4.85836827127518e-85	1.43128	0.103	0.029	1.77821137096943e-80	Fib3	NPR3
ITGA10	2.28032913481956e-84	1.18843	0.125	0.04	8.34623266635307e-80	Fib3	ITGA10
TNS2	2.35913713172642e-84	1.38452	0.139	0.048	8.63467781583186e-80	Fib3	TNS2
LRRK2	9.9047176110109e-83	1.41317	0.112	0.034	3.6252256928061e-78	Fib3	LRRK2
IL11RA1	1.65528624521535e-82	1.35751	0.142	0.05	6.05851318611271e-78	Fib3	IL11RA
CPXM2	5.44535267776922e-82	1.10149	0.157	0.058	1.99305353359031e-77	Fib3	CPXM2
AGAP2-AS1	6.48784818580281e-81	1.05063	0.221	0.101	2.37461731448569e-76	Fib3	AGAP2-AS1
SNTB1	7.19971333762944e-81	1.183	0.109	0.033	2.63516707870575e-76	Fib3	SNTB1
ST6GALNAC61	2.47919683840194e-80	1.03128	0.226	0.104	9.07410834823494e-76	Fib3	ST6GALNAC6
ST3GAL5	2.11434052577352e-79	1.22279	0.113	0.035	7.73869775838365e-75	Fib3	ST3GAL5
ADARB1	5.54252967097861e-79	1.32932	0.128	0.044	2.02862128487488e-74	Fib3	ADARB1
FAM8A1	7.61470409285689e-79	1.07321	0.209	0.094	2.78705784502655e-74	Fib3	FAM8A1
BDKRB11	2.27333499849904e-78	1.25701	0.131	0.045	8.32063342800634e-74	Fib3	BDKRB1
TTC28	1.66660621080628e-77	1.01572	0.16	0.062	6.09994539217205e-73	Fib3	TTC28
PAX3	2.53482029268427e-77	1.48282	0.113	0.036	9.27769575325371e-73	Fib3	PAX3
AL162231.21	9.57585653958816e-77	1.12508	0.17	0.069	3.50485925205466e-72	Fib3	AL162231.2
SNAI11	3.23504546307339e-76	1.05021	0.165	0.066	1.18405898993949e-71	Fib3	SNAI1
LINC02693	6.00951933101691e-76	1.16632	0.159	0.063	2.1995441703455e-71	Fib3	LINC02693
FAM167A1	4.34186299736049e-75	1.1746	0.144	0.054	1.58916527566391e-70	Fib3	FAM167A
TNRC6C	4.4563514344922e-75	1.04021	0.14	0.051	1.63106918853849e-70	Fib3	TNRC6C
NAALADL2	1.38609863162302e-74	1.25935	0.1	0.03	5.07325960160341e-70	Fib3	NAALADL2
ADGRA2	3.84389978104952e-73	1.11076	0.141	0.053	1.40690575886194e-68	Fib3	ADGRA2
CCDC102A2	5.83815440966794e-73	1.44468	0.132	0.048	2.13682289548256e-68	Fib3	CCDC102A
B4GAT1	1.24218848100818e-71	1.03782	0.192	0.086	4.54653405933803e-67	Fib3	B4GAT1
GHDC	3.18165484022503e-70	1.04703	0.158	0.065	1.16451748807076e-65	Fib3	GHDC
IL1RL1	8.95107120431336e-69	1.04113	0.194	0.087	3.27618157149073e-64	Fib3	IL1RL1
ATOH81	6.71198844937782e-68	1.24977	0.117	0.041	2.45665489235678e-63	Fib3	ATOH8
PRUNE21	9.75344578272956e-68	1.25764	0.126	0.046	3.56985869093685e-63	Fib3	PRUNE2
TMEM1211	7.48536064888296e-67	1.41409	0.123	0.045	2.73971685109765e-62	Fib3	TMEM121
TRANK1	9.65543687111822e-66	1.08149	0.135	0.052	3.53398644919798e-61	Fib3	TRANK1
SLC22A172	1.00532182824926e-63	1.25178	0.127	0.048	3.6795784235751e-59	Fib3	SLC22A17
CYP19A12	1.53382842717685e-63	1.00149	0.129	0.049	5.61396542630999e-59	Fib3	CYP19A1
AL139393.31	1.24428382431116e-61	1.30076	0.112	0.041	4.55420322536129e-57	Fib3	AL139393.3
ZNF703	3.96483235147893e-61	1.11618	0.118	0.044	1.4511682889648e-56	Fib3	ZNF703
BDNF	3.98937126651815e-61	1.04446	0.144	0.06	1.46014977725831e-56	Fib3	BDNF
SBSN2	2.31051880625858e-59	1.19936	0.136	0.056	8.45672988278703e-55	Fib3	SBSN
C1orf1151	1.12374890242026e-58	1.45303	0.11	0.041	4.11303335774838e-54	Fib3	C1orf115
TMEM132B1	3.70920026107619e-57	1.08996	0.102	0.036	1.3576043875565e-52	Fib3	TMEM132B
RDH51	2.99191493014489e-55	1.00922	0.131	0.055	1.09507078358233e-50	Fib3	RDH5
EDA2R	3.00064183970064e-55	1.10925	0.107	0.04	1.09826491974883e-50	Fib3	EDA2R
SEMA5A	3.49619958830313e-55	1.34259	0.103	0.038	1.27964401131483e-50	Fib3	SEMA5A
EHD31	6.46647567239804e-55	1.0679	0.128	0.053	2.36679476085441e-50	Fib3	EHD3
FOXC2-AS1	7.67309766905785e-55	1.01365	0.106	0.04	2.80843047785186e-50	Fib3	FOXC2-AS1
HOXB-AS12	1.18722478397924e-54	1.04484	0.126	0.052	4.34536143184242e-50	Fib3	HOXB-AS1
EFS1	1.32037528361817e-54	1.35516	0.116	0.046	4.83270557557088e-50	Fib3	EFS
ZSCAN18	1.02416473924764e-53	1.18707	0.102	0.038	3.7485453621203e-49	Fib3	ZSCAN18
PARD3B	2.76620467146878e-53	1.34655	0.106	0.04	1.01245857180429e-48	Fib3	PARD3B
C1orf216	1.0871411797184e-47	1.11395	0.1	0.039	3.9790454318873e-43	Fib3	C1orf216
LMCD11	1.13711270039193e-45	1.00225	0.155	0.076	4.16194619470452e-41	Fib3	LMCD1
TRIB2	1.14616865781298e-43	1.00887	0.107	0.045	4.1950919044613e-39	Fib3	TRIB2
FABP31	1.44561388050472e-38	1.06535	0.109	0.049	5.29109136403534e-34	Fib3	FABP3
TIMP11	0	1.06498	0.944	0.893	0	Fib4	TIMP1
CCL21	9.13517704852767e-146	1.14969	0.674	0.541	3.34356615153161e-141	Fib4	CCL2
MT1M	8.2352036876146e-83	1.35894	0.548	0.472	3.01416690170382e-78	Fib4	MT1M
LRRC75A2	1.70322717573039e-59	1.81803	0.372	0.286	6.23398178589081e-55	Fib4	LRRC75A
STC11	2.04156642516559e-43	1.22888	0.471	0.445	7.47233727274856e-39	Fib4	STC1
ZSCAN16-AS1	7.36388569286381e-43	1.00098	0.101	0.235	2.69525580244508e-38	Fib4	ZSCAN16-AS1
FILIP1L	8.008082317013e-42	1.04241	0.105	0.247	2.93103820884993e-37	Fib4	FILIP1L
IFI27	3.96963568852262e-39	1.19337	0.481	0.459	1.45292635835616e-34	Fib4	IFI27
POPDC3	4.70117840172893e-35	1.05999	0.062	0.162	1.72067830681681e-30	Fib4	POPDC3
ENPP2	1.05701100783932e-34	1.06834	0.053	0.149	3.86876598979269e-30	Fib4	ENPP2
SLC22A41	6.27007431811048e-32	1.00603	0.031	0.108	2.29490990117161e-27	Fib4	SLC22A4
ETV11	6.02293107677908e-31	1.14826	0.051	0.138	2.20445300341191e-26	Fib4	ETV1
TP53	8.99184877032607e-28	1.07528	0.048	0.127	3.29110656842704e-23	Fib4	TP53
IFIT3	3.25108872860627e-27	1.0995	0.065	0.151	1.18993098555718e-22	Fib4	IFIT3
CXCL6	2.50859679001895e-26	1.17336	0.413	0.389	9.18171511114836e-22	Fib4	CXCL6
MX21	1.00203671026804e-24	1.15178	0.051	0.127	3.66755456325205e-20	Fib4	MX2
HNRNPH1	4.55424729356308e-24	1.077	0.221	0.382	1.66690005191702e-19	Fib4	HNRNPH1
CLDN111	2.89921991783615e-22	1.25073	0.113	0.215	1.06114348212721e-17	Fib4	CLDN11
EPSTI1	9.84219863910604e-22	1.21329	0.047	0.114	3.6023431238992e-17	Fib4	EPSTI1
TRPA11	3.01602295422823e-21	1.18837	0.048	0.115	1.10389456147708e-16	Fib4	TRPA1
FGF21	1.68127482231898e-20	1.03538	0.141	0.243	6.1536339771697e-16	Fib4	FGF2
IFI44	4.52871527307312e-18	1.29695	0.077	0.147	1.65755507709749e-13	Fib4	IFI44
IFI44L	2.40479093384375e-16	1.06211	0.059	0.117	8.8017752969615e-12	Fib4	IFI44L
MX1	1.49194620647608e-13	1.13763	0.059	0.112	5.46067231032308e-09	Fib4	MX1
MMP31	3.62005195403554e-11	1.14406	0.23	0.198	1.32497521569655e-06	Fib4	MMP3
PID1	2.26955496282147e-09	1.14932	0.2	0.288	8.30679811942285e-05	Fib4	PID1
FAH1	5.72568974276669e-09	1.34099	0.251	0.38	0.000209566	Fib4	FAH
CTNNB11	5.47360186116987e-07	1.37751	0.275	0.414	0.0200339	Fib4	CTNNB1
COL6A31	0	1.736	0.932	0.358	0	Fib5	COL6A3
COL6A22	0	1.45314	0.939	0.395	0	Fib5	COL6A2
COL1A1	0	2.09274	0.913	0.374	0	Fib5	COL1A1
COL1A21	0	1.65298	0.973	0.438	0	Fib5	COL1A2
COL6A12	0	1.47403	0.897	0.386	0	Fib5	COL6A1
SPARC	0	1.47444	0.9	0.39	0	Fib5	SPARC
PRRX12	0	1.08191	0.833	0.329	0	Fib5	PRRX1
DDR22	0	1.37192	0.788	0.289	0	Fib5	DDR2
FBN11	0	1.66516	0.736	0.238	0	Fib5	FBN1
ANPEP	0	1.21135	0.818	0.332	0	Fib5	ANPEP
MEG31	0	1.65635	0.744	0.259	0	Fib5	MEG3
FSTL1	0	1.1909	0.814	0.329	0	Fib5	FSTL1
MMP22	0	1.01957	0.869	0.394	0	Fib5	MMP2
HTRA11	0	1.27151	0.812	0.338	0	Fib5	HTRA1
XIST1	0	1.0294	0.71	0.239	0	Fib5	XIST
LTBP12	0	1.04574	0.946	0.476	0	Fib5	LTBP1
MAP1B	0	1.24155	0.743	0.284	0	Fib5	MAP1B
RCN31	0	1.15229	0.767	0.309	0	Fib5	RCN3
PDGFRA2	0	1.03593	0.777	0.32	0	Fib5	PDGFRA
PDLIM23	0	1.14315	0.773	0.318	0	Fib5	PDLIM2
PRRX22	0	1.04933	0.738	0.284	0	Fib5	PRRX2
LRP13	0	1.25578	0.725	0.285	0	Fib5	LRP1
LPAR12	0	1.04053	0.748	0.309	0	Fib5	LPAR1
LOX2	0	1.39944	0.694	0.259	0	Fib5	LOX
TIMP21	0	1.00011	0.889	0.462	0	Fib5	TIMP2
SERPINH1	0	1.18872	0.825	0.398	0	Fib5	SERPINH1
PLAC92	0	1.21713	0.662	0.236	0	Fib5	PLAC9
CKAP4	0	1.02158	0.863	0.439	0	Fib5	CKAP4
ANTXR11	0	1.28827	0.686	0.267	0	Fib5	ANTXR1
FKBP103	0	1.24651	0.668	0.256	0	Fib5	FKBP10
DSEL1	0	1.16831	0.661	0.251	0	Fib5	DSEL
POU2F21	0	1.38724	0.659	0.251	0	Fib5	POU2F2
ADAMTS1	0	1.69797	0.591	0.184	0	Fib5	ADAMTS1
MRC2	0	1.33977	0.602	0.198	0	Fib5	MRC2
COL3A11	0	2.11424	0.589	0.187	0	Fib5	COL3A1
CLMP2	0	1.14032	0.638	0.24	0	Fib5	CLMP
FYN	0	1.13582	0.676	0.285	0	Fib5	FYN
ANXA6	0	1.21488	0.614	0.225	0	Fib5	ANXA6
ZEB11	0	1.16242	0.589	0.2	0	Fib5	ZEB1
SPON23	0	1.49998	0.617	0.231	0	Fib5	SPON2
PXDN	0	1.14518	0.572	0.186	0	Fib5	PXDN
FBLN51	0	1.49095	0.562	0.177	0	Fib5	FBLN5
AEBP12	0	1.28854	0.593	0.213	0	Fib5	AEBP1
COPZ22	0	1.21486	0.615	0.235	0	Fib5	COPZ2
TBX31	0	1.29757	0.582	0.204	0	Fib5	TBX3
FGFR12	0	1.26977	0.586	0.209	0	Fib5	FGFR1
MAN1A11	0	1.31012	0.587	0.211	0	Fib5	MAN1A1
MXRA83	0	1.38332	0.578	0.203	0	Fib5	MXRA8
PAPPA2	0	1.90659	0.566	0.198	0	Fib5	PAPPA
GFPT21	0	1.2263	0.555	0.189	0	Fib5	GFPT2
NFIX1	0	1.40399	0.549	0.195	0	Fib5	NFIX
CCBE11	0	1.50713	0.532	0.182	0	Fib5	CCBE1
PAMR12	0	1.65117	0.5	0.167	0	Fib5	PAMR1
JUN	0	1.68034	0.917	0.588	0	Fib5	JUN
SYNE11	0	1.35118	0.46	0.14	0	Fib5	SYNE1
ADAMTS52	0	2.0898	0.456	0.142	0	Fib5	ADAMTS5
ALDH1L21	0	1.67955	0.43	0.124	0	Fib5	ALDH1L2
COL5A2	0	1.54327	0.411	0.115	0	Fib5	COL5A2
VIM3	0	1.08612	0.999	0.834	0	Fib5	VIM
TRAM2	9.65925246881485e-306	1.46108	0.467	0.149	3.53538299611092e-301	Fib5	TRAM2
CITED2	9.55041994963769e-303	1.1638	0.775	0.382	3.49554920576689e-298	Fib5	CITED2
TUBA1A	1.71817064150949e-302	1.22835	0.716	0.321	6.28867636498889e-298	Fib5	TUBA1A
FADS2	5.74152216869108e-301	1.28397	0.466	0.146	2.10145452896262e-296	Fib5	FADS2
WNT5A1	2.81639896068738e-298	1.10428	0.622	0.241	1.03083018360119e-293	Fib5	WNT5A
OLFML32	1.76831603571915e-296	1.23647	0.524	0.18	6.47221352233567e-292	Fib5	OLFML3
MYADM	3.65339512576451e-294	1.18341	0.687	0.31	1.33717914998107e-289	Fib5	MYADM
MYL92	6.2271990077103e-292	1.2773	0.737	0.336	2.27921710881204e-287	Fib5	MYL9
INSIG1	8.84849022883694e-291	1.01994	0.77	0.366	3.23863590865661e-286	Fib5	INSIG1
ADM1	3.39268323119422e-290	1.10868	0.778	0.383	1.2417559894494e-285	Fib5	ADM
FN11	5.40140727001098e-287	1.05841	0.998	0.768	1.97696907489672e-282	Fib5	FN1
THBS22	3.74044587291943e-285	1.35331	0.5	0.172	1.36904059394724e-280	Fib5	THBS2
PLIN22	1.71791209569453e-283	1.2194	0.756	0.343	6.28773006145155e-279	Fib5	PLIN2
EFEMP23	2.16708194693565e-283	1.09006	0.607	0.234	7.93173663397919e-279	Fib5	EFEMP2
PCOLCE3	2.79160079161406e-276	1.01166	0.71	0.307	1.02175380573866e-271	Fib5	PCOLCE
GREM11	6.96932206370833e-276	1.18658	0.577	0.221	2.55084156853789e-271	Fib5	GREM1
LAYN3	1.34477501751497e-275	1.28202	0.508	0.18	4.92201104160656e-271	Fib5	LAYN
TNC	9.17680646110976e-274	1.15891	0.651	0.271	3.35880293283078e-269	Fib5	TNC
MSRB3	2.21577208129107e-272	1.18955	0.499	0.175	8.10994739473346e-268	Fib5	MSRB3
SLC2A3	7.0410910634975e-272	1.15808	0.503	0.178	2.57710974015072e-267	Fib5	SLC2A3
NECTIN31	1.59483470122756e-271	1.03984	0.533	0.193	5.837254489963e-267	Fib5	NECTIN3
FOSB	6.75084564917146e-271	1.05316	0.875	0.541	2.47087701605325e-266	Fib5	FOSB
GALNT152	9.65229768728519e-270	1.51472	0.512	0.185	3.53283747652325e-265	Fib5	GALNT15
FBLN22	2.09311008868287e-269	1.54183	0.418	0.13	7.66099223558819e-265	Fib5	FBLN2
COL5A1	8.32484602728827e-268	1.76859	0.296	0.071	3.04697689444778e-263	Fib5	COL5A1
RHOBTB3	2.21506069282275e-265	1.05715	0.737	0.372	8.10734364180056e-261	Fib5	RHOBTB3
BGN1	3.61672741136978e-264	1.4327	0.46	0.155	1.32375839983545e-259	Fib5	BGN
C1R2	9.02199550203757e-257	1.06106	0.646	0.271	3.30214057370077e-252	Fib5	C1R
PARVB	1.9783414560325e-256	1.04408	0.512	0.189	7.24092756322454e-252	Fib5	PARVB
MAGED1	2.48745943233368e-252	1.08294	0.633	0.278	9.10435026828451e-248	Fib5	MAGED1
S100A41	6.67083314180546e-250	1.00169	0.913	0.538	2.44159163823222e-245	Fib5	S100A4
AC253572.2	3.42872225120363e-249	1.34403	0.261	0.059	1.25494663116304e-244	Fib5	AC253572.2
CD2482	7.85967038950189e-249	1.5502	0.402	0.128	2.87671795926159e-244	Fib5	CD248
NID11	4.74277235066735e-248	1.08568	0.554	0.218	1.73590210806776e-243	Fib5	NID1
THY11	8.00556452312803e-245	1.07371	0.54	0.209	2.93011667111009e-240	Fib5	THY1
SLC39A14	1.00574541238461e-244	1.02126	0.525	0.202	3.68112878386891e-240	Fib5	SLC39A14
VASN2	7.33635770761993e-244	1.26373	0.448	0.154	2.68518028456597e-239	Fib5	VASN
FRMD6	4.49378906672294e-242	1.14392	0.593	0.264	1.64477173631126e-237	Fib5	FRMD6
GLIS3	5.87769333269163e-242	1.0137	0.38	0.117	2.15129453669846e-237	Fib5	GLIS3
LINC006321	7.85690617389251e-240	1.31354	0.415	0.138	2.8757062287064e-235	Fib5	LINC00632
CREB3L11	9.83378868392586e-240	1.62817	0.325	0.092	3.5992649962037e-235	Fib5	CREB3L1
CRISPLD21	1.88374205313788e-239	1.07091	0.487	0.175	6.89468428868995e-235	Fib5	CRISPLD2
JDP2	9.79935550185387e-237	1.00949	0.56	0.237	3.58666210723353e-232	Fib5	JDP2
EMILIN11	2.10623730175473e-236	1.45997	0.34	0.099	7.70903914815248e-232	Fib5	EMILIN1
MAGI2-AS3	4.39446499854187e-236	1.09931	0.446	0.157	1.60841813411631e-231	Fib5	MAGI2-AS3
GBE1	1.16948855937932e-235	1.18313	0.592	0.258	4.28044507618427e-231	Fib5	GBE1
PDGFRB1	2.08322063357334e-231	1.39584	0.402	0.134	7.62479584094177e-227	Fib5	PDGFRB
AC007952.4	4.81063480995274e-230	1.20809	0.309	0.085	1.7607404467908e-225	Fib5	AC007952.4
KDELR31	8.61882569449951e-230	1.14623	0.572	0.244	3.15457639244377e-225	Fib5	KDELR3
IER2	4.48117466383093e-229	1.24971	0.86	0.572	1.64015473870876e-224	Fib5	IER2
EPS8	5.56293454819929e-228	1.09667	0.612	0.291	2.03608967398642e-223	Fib5	EPS8
MSX11	8.28247273617786e-228	1.59265	0.327	0.095	3.03146784616846e-223	Fib5	MSX1
REV3L1	8.95326145719495e-226	1.27108	0.545	0.234	3.27698322594793e-221	Fib5	REV3L
HOXC81	2.64821147710609e-222	1.11633	0.473	0.179	9.69271882735602e-218	Fib5	HOXC8
GAS11	6.81115919805398e-221	1.40976	0.451	0.167	2.49295237807974e-216	Fib5	GAS1
ZCCHC242	2.0725693913467e-218	1.27946	0.394	0.132	7.58581122926806e-214	Fib5	ZCCHC24
DLC11	1.92440928350214e-216	1.28946	0.434	0.16	7.0435304185462e-212	Fib5	DLC1
ITGBL11	2.11324941583877e-216	1.24419	0.47	0.183	7.73470418691147e-212	Fib5	ITGBL1
ZBTB201	3.82850614024951e-209	1.19257	0.427	0.157	1.40127153239272e-204	Fib5	ZBTB20
IRS2	8.82664239224038e-207	1.00782	0.613	0.298	3.2306393819839e-202	Fib5	IRS2
COL12A11	2.04201113460855e-205	1.53287	0.332	0.105	7.47396495378074e-201	Fib5	COL12A1
JCAD2	6.61631314452668e-202	1.33	0.323	0.099	2.42163677402821e-197	Fib5	JCAD
TRNP12	9.34976148446133e-202	1.12002	0.456	0.18	3.42210620092769e-197	Fib5	TRNP1
CDH113	4.3606650504178e-201	1.31098	0.371	0.127	1.59604701510342e-196	Fib5	CDH11
TXNRD1	1.15501385482686e-200	1.05312	0.688	0.364	4.22746621005178e-196	Fib5	TXNRD1
AXL	2.0641136756852e-200	1.07616	0.418	0.155	7.55486246437541e-196	Fib5	AXL
DDAH11	4.6197754916222e-197	1.17078	0.329	0.104	1.69088402768864e-192	Fib5	DDAH1
HSPB23	6.61875868138839e-197	1.14295	0.416	0.153	2.42253186497496e-192	Fib5	HSPB2
MAP1A1	1.46321217410136e-194	1.71249	0.27	0.076	5.35550287842837e-190	Fib5	MAP1A
P3H41	4.81041128447731e-193	1.39375	0.381	0.136	1.76065863423154e-188	Fib5	P3H4
LUM3	5.20710931693273e-192	1.30909	0.437	0.17	1.90585408109055e-187	Fib5	LUM
RGMB	5.81835641493321e-192	1.1843	0.376	0.135	2.12957663142971e-187	Fib5	RGMB
TGFBR31	9.77857034346409e-192	1.36748	0.35	0.118	3.57905453141129e-187	Fib5	TGFBR3
TCIM1	7.76034557756303e-190	1.03352	0.445	0.174	2.84036408484385e-185	Fib5	TCIM
ADAMTS2	1.3410305654831e-189	1.49773	0.273	0.079	4.90830597272471e-185	Fib5	ADAMTS2
SLIT2	1.55407339617017e-189	1.20031	0.276	0.08	5.68806403732243e-185	Fib5	SLIT2
SACS	1.89511417897146e-188	1.09748	0.376	0.134	6.93630740645342e-184	Fib5	SACS
PRKD1	2.04531304734379e-188	1.55953	0.238	0.062	7.48605028458299e-184	Fib5	PRKD1
CNRIP1	2.80819812819958e-187	1.00237	0.403	0.149	1.02782859690233e-182	Fib5	CNRIP1
CYBRD11	2.53300207614563e-186	1.03537	0.55	0.26	9.27104089890062e-182	Fib5	CYBRD1
CERCAM1	5.77572306089194e-186	1.15731	0.455	0.189	2.11397239751706e-181	Fib5	CERCAM
SASH1	4.3881077830783e-185	1.06517	0.463	0.193	1.60609132968449e-180	Fib5	SASH1
CSF12	8.2879999252683e-184	1.24855	0.396	0.149	3.03349085264745e-179	Fib5	CSF1
AOX12	9.65499848447132e-184	1.32564	0.348	0.121	3.53382599530135e-179	Fib5	AOX1
EBF11	2.39449886499397e-183	1.32032	0.26	0.073	8.76410529576443e-179	Fib5	EBF1
NAV31	5.95500398241161e-182	1.23606	0.296	0.092	2.17959100760247e-177	Fib5	NAV3
PTGFR1	2.44986670818234e-181	1.36137	0.313	0.101	8.96675713861816e-177	Fib5	PTGFR
SEMA4A	8.52187729231191e-181	1.49009	0.268	0.079	3.11909230775908e-176	Fib5	SEMA4A
GOLGA31	3.69183576131275e-179	1.08855	0.483	0.215	1.35124880699808e-174	Fib5	GOLGA3
WIPF1	2.01461268445699e-178	1.09449	0.305	0.097	7.37368388638103e-174	Fib5	WIPF1
COL16A1	5.26832782830888e-178	1.28441	0.3	0.095	1.92826066843933e-173	Fib5	COL16A1
STC21	6.71159227828046e-178	1.47734	0.396	0.157	2.45650988977343e-173	Fib5	STC2
LTBP21	2.22018730433086e-177	1.14914	0.45	0.191	8.1261075525814e-173	Fib5	LTBP2
HIP1	8.45469303896346e-177	1.09178	0.313	0.103	3.09450219919102e-172	Fib5	HIP1
APPL2	3.57610230264119e-176	1.07	0.407	0.161	1.3088892037897e-171	Fib5	APPL2
ISLR2	6.37543381865635e-176	1.52338	0.306	0.099	2.33347253196641e-171	Fib5	ISLR
RBMS31	3.28416324981617e-174	1.13201	0.363	0.132	1.20203659106522e-169	Fib5	RBMS3
MAFB	3.83751360755021e-174	1.11938	0.411	0.163	1.40456835549945e-169	Fib5	MAFB
LOXL11	4.26692842521622e-170	1.41742	0.301	0.1	1.56173847291339e-165	Fib5	LOXL1
CCN2	2.16973501114917e-168	1.01238	0.511	0.235	7.9414471143071e-164	Fib5	CCN2
TMTC12	1.19072284930472e-166	1.58729	0.253	0.075	4.35816470074021e-162	Fib5	TMTC1
LMCD12	2.93826400424881e-166	1.84482	0.244	0.071	1.07543400819511e-161	Fib5	LMCD1
CXCL122	2.7795564344571e-165	1.28829	0.342	0.122	1.01734545057564e-160	Fib5	CXCL12
HS3ST3A1	2.67712652524669e-163	1.21046	0.282	0.09	9.79855079505543e-159	Fib5	HS3ST3A1
EMX2OS2	2.18394627065391e-162	1.23287	0.318	0.11	7.99346174522039e-158	Fib5	EMX2OS
COL18A1	2.83724527309105e-162	1.09261	0.391	0.153	1.03846014240405e-157	Fib5	COL18A1
FIBIN2	2.97000602691747e-162	1.4026	0.329	0.117	1.08705190591206e-157	Fib5	FIBIN
GALM	9.924851219236e-162	1.7085	0.213	0.057	3.63259479475257e-157	Fib5	GALM
ACTA2	7.95086655451035e-161	1.66823	0.42	0.179	2.91009666761633e-156	Fib5	ACTA2
RPS6KA2	2.11596205999848e-160	1.04685	0.367	0.142	7.74463273580044e-156	Fib5	RPS6KA2
DKK11	5.76434528881527e-160	1.17393	0.552	0.279	2.10980801915928e-155	Fib5	DKK1
PRKG11	9.66319036124823e-160	1.65353	0.204	0.053	3.53682430412046e-155	Fib5	PRKG1
ADGRA21	9.7734661541391e-159	1.59991	0.198	0.051	3.57718634707645e-154	Fib5	ADGRA2
KANK2	1.40291499752028e-158	1.05723	0.379	0.151	5.13480918242397e-154	Fib5	KANK2
WNT5B	1.08776922518222e-156	1.56677	0.258	0.082	3.98134414108946e-152	Fib5	WNT5B
MEG8	2.16043792044901e-156	1.11563	0.224	0.063	7.90741883263541e-152	Fib5	MEG8
RRAD2	7.2371549610789e-155	1.43195	0.422	0.18	2.64887108730449e-150	Fib5	RRAD
SYDE11	1.10866853381409e-154	1.3755	0.265	0.085	4.05783770061295e-150	Fib5	SYDE1
TMEM472	1.13499129812742e-154	1.46716	0.27	0.088	4.15418165027616e-150	Fib5	TMEM47
POGLUT31	2.66688624962124e-154	1.36534	0.24	0.071	9.76107036223869e-150	Fib5	POGLUT3
STXBP61	2.43712430129687e-153	1.1923	0.286	0.096	8.92011865517667e-149	Fib5	STXBP6
NT5DC2	3.46484763158814e-153	1.01442	0.415	0.178	1.26816888163758e-148	Fib5	NT5DC2
RUNX1T11	3.11764351928777e-152	1.32081	0.238	0.071	1.14108870449452e-147	Fib5	RUNX1T1
AK51	3.47733518582393e-152	1.66489	0.201	0.054	1.27273945136342e-147	Fib5	AK5
GLT8D22	1.13371595523445e-151	1.24433	0.284	0.096	4.14951376775361e-147	Fib5	GLT8D2
APCDD1L1	1.1994823849555e-149	1.35196	0.244	0.075	4.39022547717561e-145	Fib5	APCDD1L
CLIP33	6.32744740547201e-148	1.31444	0.267	0.087	2.31590902487681e-143	Fib5	CLIP3
ANGPT12	2.11209278207633e-147	1.09467	0.305	0.109	7.73047079167759e-143	Fib5	ANGPT1
TMEM176A3	2.23913765097418e-147	1.08626	0.458	0.207	8.1954677163306e-143	Fib5	TMEM176A
PKN1	7.55518210936979e-147	1.1777	0.438	0.2	2.76527220385044e-142	Fib5	PKN1
GPR1762	1.99928612982892e-146	1.11791	0.309	0.112	7.31758716378681e-142	Fib5	GPR176
IRS1	5.07834819417159e-146	1.03786	0.365	0.147	1.85872622254874e-141	Fib5	IRS1
ARMCX21	8.61263709233937e-146	1.13147	0.296	0.104	3.15231130216713e-141	Fib5	ARMCX2
MEIS32	4.04356283726641e-144	1.31857	0.251	0.08	1.47998443406788e-139	Fib5	MEIS3
PCDH181	1.34566080008419e-142	1.34609	0.266	0.089	4.92525309438814e-138	Fib5	PCDH18
ADAM331	2.48920175229872e-142	1.54671	0.22	0.065	9.11072733358854e-138	Fib5	ADAM33
BNC21	8.68363261002825e-140	1.40832	0.205	0.059	3.17829637159644e-135	Fib5	BNC2
ITGB5	4.00497899766729e-139	1.07031	0.371	0.156	1.4658623629362e-134	Fib5	ITGB5
TNS12	7.98428146958993e-135	1.24381	0.239	0.077	2.92232686068461e-130	Fib5	TNS1
LOXL2	1.36791132260498e-134	1.10565	0.2	0.057	5.0066922318665e-130	Fib5	LOXL2
GPX7	2.04833598533278e-134	1.04962	0.27	0.094	7.49711453991653e-130	Fib5	GPX7
LAMA21	2.90372304905619e-134	1.42037	0.212	0.063	1.06279167318506e-129	Fib5	LAMA2
TMEM2043	5.91362211150881e-134	1.18508	0.258	0.087	2.16444482903334e-129	Fib5	TMEM204
EMX21	6.04261818990031e-133	1.08428	0.264	0.091	2.21165868368541e-128	Fib5	EMX2
PSD31	5.91490949803478e-132	1.02045	0.382	0.169	2.16491602537571e-127	Fib5	PSD3
RAB231	1.19431213580037e-131	1.61274	0.229	0.074	4.37130184824292e-127	Fib5	RAB23
ZNF667-AS12	1.86311911212953e-131	1.00631	0.271	0.095	6.8192022623053e-127	Fib5	ZNF667-AS1
LINC023812	3.14951679606077e-131	1.24122	0.246	0.082	1.1527546425262e-126	Fib5	LINC02381
SLC2A102	4.80614811750202e-131	1.30627	0.257	0.088	1.75909827248692e-126	Fib5	SLC2A10
TCEA32	4.93784476275077e-131	1.35509	0.286	0.106	1.80730056161441e-126	Fib5	TCEA3
ID4	1.11689088580819e-130	1.20527	0.207	0.062	4.08793233114656e-126	Fib5	ID4
TBL1X1	7.78375529103852e-130	1.04362	0.264	0.093	2.84893227407301e-125	Fib5	TBL1X
CFD2	2.79400193952995e-129	1.18654	0.383	0.167	1.02263264988736e-124	Fib5	CFD
LAMB21	5.08803902037536e-128	1.09903	0.369	0.163	1.86227316184758e-123	Fib5	LAMB2
KLF2	2.22635074200304e-127	1.09618	0.345	0.145	8.14866635080532e-123	Fib5	KLF2
COL10A11	8.61351083028156e-127	1.45826	0.197	0.059	3.15263109899135e-122	Fib5	COL10A1
PYCR1	3.40653941094595e-126	1.07042	0.3	0.115	1.24682748980033e-121	Fib5	PYCR1
MSC-AS11	3.58439380599424e-126	1.03038	0.233	0.076	1.31192397693195e-121	Fib5	MSC-AS1
TMEM1192	1.69936654196249e-125	1.33675	0.201	0.061	6.21985148023691e-121	Fib5	TMEM119
P3H3	2.13980003629525e-125	1.33748	0.228	0.075	7.83188211284423e-121	Fib5	P3H3
ABCA62	4.03723232199e-123	1.16171	0.267	0.097	1.47766740217156e-118	Fib5	ABCA6
NREP	1.92096972730422e-122	1.38601	0.143	0.034	7.03094129890619e-118	Fib5	NREP
MXRA51	4.14585842872065e-122	1.43969	0.234	0.081	1.51742564349605e-117	Fib5	MXRA5
FUT8	9.82074859713717e-122	1.02967	0.257	0.092	3.59449219403818e-117	Fib5	FUT8
ATP8B21	2.8206383122458e-121	1.26134	0.22	0.072	1.03238182866508e-116	Fib5	ATP8B2
CPXM21	5.74810323536798e-121	1.45273	0.192	0.058	2.10386326517704e-116	Fib5	CPXM2
GEM1	7.23571722833754e-121	1.20487	0.241	0.083	2.64834486274382e-116	Fib5	GEM
ADAM12	1.19922260386923e-120	1.192	0.178	0.051	4.38927465242178e-116	Fib5	ADAM12
GREM22	2.68659756619268e-120	1.22054	0.238	0.082	9.83321575202181e-116	Fib5	GREM2
NEGR11	3.13085741161545e-120	1.44238	0.177	0.05	1.14592512122537e-115	Fib5	NEGR1
VCAN	1.27517774884725e-119	1.01051	0.209	0.066	4.66727807855583e-115	Fib5	VCAN
SV2A2	2.41941663590935e-119	1.46084	0.198	0.061	8.85530682909181e-115	Fib5	SV2A
FAM180A1	5.50267038041992e-119	1.12367	0.226	0.076	2.01403238593749e-114	Fib5	FAM180A
EHD32	9.16680516519482e-118	1.52632	0.177	0.051	3.35514235851296e-113	Fib5	EHD3
FEZ12	2.79685217746894e-117	1.03017	0.281	0.108	1.02367586547541e-112	Fib5	FEZ1
STXBP51	4.36177891425296e-116	1.05286	0.258	0.096	1.59645470040573e-111	Fib5	STXBP5
ITM2C2	7.61944544700051e-116	1.06123	0.3	0.12	2.78879322805666e-111	Fib5	ITM2C
LINC007022	7.78575055882091e-116	1.17959	0.262	0.098	2.84966256203404e-111	Fib5	LINC00702
MAGEH12	1.79775402162054e-115	1.14058	0.286	0.111	6.57995949453334e-111	Fib5	MAGEH1
JAM31	2.27869775013008e-115	1.09033	0.215	0.07	8.3402616352511e-111	Fib5	JAM3
TNS21	1.1948520478286e-114	1.54836	0.167	0.047	4.37327798025747e-110	Fib5	TNS2
MPDZ	2.53948829725263e-114	1.02101	0.244	0.088	9.29478111677434e-110	Fib5	MPDZ
TRAK2	1.0077380168844e-113	1.02761	0.259	0.096	3.68842191559859e-109	Fib5	TRAK2
RASD13	1.38675169973909e-113	1.01578	0.332	0.141	5.07564989621504e-109	Fib5	RASD1
APCDD12	1.82803938822403e-113	1.2717	0.209	0.069	6.69080696483876e-109	Fib5	APCDD1
GPM6B2	7.69668882864828e-113	1.05514	0.334	0.144	2.81706507817356e-108	Fib5	GPM6B
ABI3BP	1.25515241095265e-112	1.31519	0.142	0.036	4.5939833393278e-108	Fib5	ABI3BP
SLC17A9	4.57990185226426e-112	1.3074	0.183	0.055	1.67628987694724e-107	Fib5	SLC17A9
CHST2	4.75027706394425e-109	1.10992	0.19	0.06	1.73864890817423e-104	Fib5	CHST2
SYT11	2.40415044197614e-108	1.10852	0.186	0.058	8.79943103267686e-104	Fib5	SYT11
HAND22	5.45475059414928e-108	1.01454	0.24	0.087	1.99649326496458e-103	Fib5	HAND2
CPED12	1.08835033241823e-106	1.27987	0.211	0.072	3.98347105168396e-102	Fib5	CPED1
FLNC	4.25114528738362e-106	1.4181	0.172	0.052	1.55596168663528e-101	Fib5	FLNC
MZF1-AS1	4.34042750670529e-106	1.41057	0.148	0.041	1.5886398717292e-101	Fib5	MZF1-AS1
ZRANB1	3.71336005295807e-105	1.00205	0.321	0.144	1.35912691298318e-100	Fib5	ZRANB1
PRKCA	2.22641130405453e-104	1.03236	0.241	0.091	8.14888801396997e-100	Fib5	PRKCA
SGIP11	1.01168488744677e-102	1.03971	0.186	0.06	3.70286785654393e-98	Fib5	SGIP1
APBB1IP1	1.78188254435128e-102	1.03461	0.213	0.074	6.52186830058012e-98	Fib5	APBB1IP
ARHGEF40	3.41303660454002e-102	1.00242	0.23	0.086	1.24920552762769e-97	Fib5	ARHGEF40
SULF1	3.68550124515602e-102	1.76105	0.105	0.023	1.34893031073956e-97	Fib5	SULF1
GNG2	7.64026749785231e-102	1.01964	0.165	0.05	2.79641430688892e-97	Fib5	GNG2
PRUNE22	8.86348382314157e-102	1.6454	0.156	0.046	3.24412371410804e-97	Fib5	PRUNE2
TBC1D8B	1.05788970623878e-101	1.03743	0.257	0.101	3.87198211380455e-97	Fib5	TBC1D8B
SCN8A	4.2024001386071e-101	1.08264	0.161	0.048	1.53812047473159e-96	Fib5	SCN8A
ADH1B2	6.34754676208754e-101	1.55138	0.276	0.116	2.32326559039166e-96	Fib5	ADH1B
LINC00968	1.81521887099592e-100	1.76853	0.115	0.027	6.64388258973218e-96	Fib5	LINC00968
SLC38A10	3.22675956645322e-100	1.03162	0.303	0.133	1.18102626891754e-95	Fib5	SLC38A10
COG6	2.21962374964239e-98	1.09027	0.311	0.139	8.1240448860661e-94	Fib5	COG6
RAB3B1	3.00078136929246e-98	1.19357	0.183	0.06	1.09831598897473e-93	Fib5	RAB3B
TIMP42	3.45615664004936e-98	1.36401	0.183	0.06	1.26498789182447e-93	Fib5	TIMP4
TNFAIP8L3	7.83686524860205e-97	1.27574	0.162	0.05	2.86837104964084e-92	Fib5	TNFAIP8L3
ADPRHL1	1.39409205994482e-96	1.03234	0.208	0.074	5.10251634860405e-92	Fib5	ADPRHL1
NFATC41	1.41375343952066e-96	1.12136	0.216	0.079	5.17447896398956e-92	Fib5	NFATC4
DPT	1.51696827864485e-95	1.90663	0.128	0.034	5.55225559666803e-91	Fib5	DPT
TUSC12	1.57200603452188e-95	1.13419	0.212	0.077	5.75369928695354e-91	Fib5	TUSC1
MFAP42	3.35441771039602e-95	1.35823	0.224	0.085	1.22775042618205e-90	Fib5	MFAP4
SVEP13	4.99810031554861e-95	1.3492	0.207	0.075	1.82935469649395e-90	Fib5	SVEP1
PCDH9	4.16411456433783e-94	1.06807	0.151	0.045	1.52410757169329e-89	Fib5	PCDH9
SLIT33	7.37115771725862e-94	1.49474	0.167	0.054	2.69791743609383e-89	Fib5	SLIT3
RASA3	4.19649427196158e-93	1.03729	0.193	0.067	1.53595886848066e-88	Fib5	RASA3
SLC38A5	3.01787616534103e-92	1.06851	0.199	0.071	1.10457285527647e-87	Fib5	SLC38A5
GSTM53	1.11357911722208e-90	1.21257	0.194	0.069	4.07581092694452e-86	Fib5	GSTM5
AR2	2.05463064685312e-90	1.33055	0.143	0.042	7.5201536305471e-86	Fib5	AR
SEZ6L23	5.94405240755102e-89	1.06562	0.268	0.115	2.17558262168775e-84	Fib5	SEZ6L2
MYLK	6.56992229355836e-89	1.00951	0.215	0.083	2.40465725866529e-84	Fib5	MYLK
PEX62	1.87822606617708e-88	1.27074	0.225	0.089	6.87449522481475e-84	Fib5	PEX6
TTC281	4.82162625645146e-88	1.11283	0.18	0.063	1.7647634261238e-83	Fib5	TTC28
PDZRN32	5.29478341628216e-88	1.15454	0.161	0.052	1.93794367819343e-83	Fib5	PDZRN3
HOXC61	1.49082929532378e-87	1.00661	0.237	0.096	5.45658430381458e-83	Fib5	HOXC6
KIRREL1	9.69291217062428e-87	1.02765	0.195	0.071	3.54770278357019e-82	Fib5	KIRREL1
RIPOR31	1.33704504418683e-85	1.40787	0.146	0.045	4.89371856622822e-81	Fib5	RIPOR3
FAM110B1	5.17002231779314e-85	1.01749	0.186	0.067	1.89227986853547e-80	Fib5	FAM110B
EPDR1	3.40334260367017e-84	1.26508	0.137	0.041	1.24565742636932e-79	Fib5	EPDR1
MICU31	2.02880732111509e-83	1.59273	0.118	0.032	7.42563767601335e-79	Fib5	MICU3
ATOH82	1.15012867971667e-82	1.49925	0.136	0.041	4.20958598063097e-78	Fib5	ATOH8
CACNA2D1	4.77154777139166e-82	1.05818	0.126	0.036	1.74643419980706e-77	Fib5	CACNA2D1
KCNK23	9.89985796438424e-82	1.11304	0.202	0.077	3.62344701354428e-77	Fib5	KCNK2
DTNA1	1.06995082228217e-81	1.26571	0.135	0.041	3.91612700463496e-77	Fib5	DTNA
TICAM2	3.21307935923498e-81	1.04171	0.19	0.071	1.1760191762736e-76	Fib5	TICAM2
DEPP11	6.09108491991148e-81	1.232	0.242	0.104	2.2293979915368e-76	Fib5	DEPP1
TLN2	1.53606262938048e-80	1.22997	0.153	0.051	5.62214282979551e-76	Fib5	TLN2
EFS2	3.56065542484377e-80	1.42828	0.143	0.045	1.30323549204707e-75	Fib5	EFS
MRGPRF3	9.0501370613571e-79	1.17227	0.166	0.058	3.31244066582731e-74	Fib5	MRGPRF
NTM	1.70289392641598e-78	1.18041	0.129	0.039	6.23276206007514e-74	Fib5	NTM
NID21	1.92196946892133e-78	1.33183	0.12	0.034	7.03460045319897e-74	Fib5	NID2
SOD32	3.31330865603841e-78	1.15687	0.234	0.099	1.21270410119662e-73	Fib5	SOD3
AC008522.1	2.37924914017566e-77	1.02673	0.114	0.032	8.70828977795693e-73	Fib5	AC008522.1
MAGI2	9.17277288593416e-77	1.27944	0.111	0.031	3.35732660398076e-72	Fib5	MAGI2
NAALADL13	2.22646720843038e-76	1.32606	0.145	0.048	8.14909262957603e-72	Fib5	NAALADL1
FAM167A2	5.79653803789927e-76	1.11236	0.157	0.054	2.12159088725151e-71	Fib5	FAM167A
GRB10	2.23699758170214e-75	1.03051	0.142	0.047	8.18763484878799e-71	Fib5	GRB10
B3GNT9	6.94258881230446e-75	1.23384	0.135	0.043	2.54105693119156e-70	Fib5	B3GNT9
AC079298.31	1.9012804528455e-74	1.0684	0.152	0.052	6.9588765854598e-70	Fib5	AC079298.3
NCKAP5L	4.81582856510957e-74	1.12869	0.148	0.051	1.76264141311575e-69	Fib5	NCKAP5L
CLIP2	1.64307369405161e-73	1.18768	0.167	0.062	6.0138140275983e-69	Fib5	CLIP2
FBXO17	2.04744259850376e-73	1.01855	0.213	0.09	7.4938446547836e-69	Fib5	FBXO17
EML1	2.25568128843071e-73	1.1301	0.109	0.031	8.25601908378523e-69	Fib5	EML1
CADPS21	9.69583312759077e-73	1.1354	0.15	0.052	3.5487718830295e-68	Fib5	CADPS2
KLF12	1.46810601208185e-72	1.09052	0.143	0.048	5.37341481482077e-68	Fib5	KLF12
C14orf1322	1.62020341101119e-72	1.1227	0.138	0.046	5.93010650464206e-68	Fib5	C14orf132
DNM11	3.24014745037873e-72	1.41135	0.136	0.045	1.18592636831312e-67	Fib5	DNM1
FICD	7.23184413721524e-72	1.09625	0.165	0.061	2.64692727266215e-67	Fib5	FICD
PRICKLE2	2.37163481468874e-71	1.0875	0.143	0.049	8.68042058524226e-67	Fib5	PRICKLE2
FLRT2	2.94839864362735e-71	1.01671	0.178	0.069	1.07914338755405e-66	Fib5	FLRT2
ARHGEF6	1.98437361052938e-70	1.25968	0.1	0.028	7.26300585189858e-66	Fib5	ARHGEF6
S1PR22	6.94759745464998e-70	1.14782	0.166	0.062	2.54289014437644e-65	Fib5	S1PR2
ENPP1	1.43406922871971e-69	1.05055	0.144	0.05	5.248836784037e-65	Fib5	ENPP1
STS	4.0332162945741e-69	1.35118	0.104	0.03	1.47619749597707e-64	Fib5	STS
DIP2C	1.64461057626589e-68	1.10606	0.159	0.059	6.01943917019079e-64	Fib5	DIP2C
HOXB-AS13	8.06405889495562e-68	1.07141	0.146	0.052	2.95152619614271e-63	Fib5	HOXB-AS1
FAM171A1	8.51478578572631e-67	1.30793	0.104	0.03	3.11649674543369e-62	Fib5	FAM171A1
KHDRBS31	1.8736356488237e-66	1.07425	0.157	0.059	6.85769383825962e-62	Fib5	KHDRBS3
CCDC1511	2.66577299031653e-66	1.22977	0.167	0.065	9.75699572185755e-62	Fib5	CCDC151
AATK1	3.93478018890556e-66	1.25613	0.164	0.064	1.44016889694133e-61	Fib5	AATK
PAX31	8.84044444257666e-66	1.33163	0.117	0.037	3.23569107042748e-61	Fib5	PAX3
ABCA92	9.39060842994604e-66	1.34319	0.141	0.05	3.43705659144455e-61	Fib5	ABCA9
CYB5D1	1.62613203429311e-65	1.10519	0.144	0.051	5.95180585871622e-61	Fib5	CYB5D1
HOXB51	4.96735130986606e-65	1.19449	0.127	0.042	1.81810025292408e-60	Fib5	HOXB5
KLHL15	9.20572489948744e-64	1.15777	0.115	0.037	3.3693873704614e-59	Fib5	KLHL15
MAP2	1.15186145448281e-63	1.2322	0.167	0.067	4.21592810955254e-59	Fib5	MAP2
GDF11	1.16396718794939e-63	1.04011	0.158	0.061	4.26023630461355e-59	Fib5	GDF11
HAND2-AS11	1.34170155559982e-63	1.00034	0.135	0.047	4.91076186365091e-59	Fib5	HAND2-AS1
LINC027621	1.79064145938108e-63	1.26585	0.134	0.047	6.55392680548069e-59	Fib5	LINC02762
SYNGAP1	2.05474609449627e-63	1.07386	0.111	0.035	7.52057618046578e-59	Fib5	SYNGAP1
TNRC6C1	2.12866014877717e-63	1.05039	0.144	0.052	7.79110901053931e-59	Fib5	TNRC6C
FAM8A11	6.13782341877026e-63	1.02119	0.213	0.095	2.2465047495041e-58	Fib5	FAM8A1
PLCL2	7.64178419669291e-63	1.25745	0.102	0.031	2.79696943383157e-58	Fib5	PLCL2
ANGPTL21	5.60063538968183e-62	1.38322	0.113	0.037	2.04988855897745e-57	Fib5	ANGPTL2
NRSN2	1.33726620940669e-61	1.01494	0.124	0.042	4.89452805304943e-57	Fib5	NRSN2
ABCC4	4.84663204461633e-61	1.17963	0.112	0.036	1.77391579465002e-56	Fib5	ABCC4
HOXB4	5.41918016914674e-61	1.16928	0.113	0.037	1.9834741337094e-56	Fib5	HOXB4
NDN3	1.06364838497492e-60	1.04883	0.173	0.071	3.89305945384669e-56	Fib5	NDN
SERP2	1.32089742806281e-60	1.16461	0.113	0.037	4.83461667645271e-56	Fib5	SERP2
LRRN4CL3	1.81107888374127e-60	1.17075	0.182	0.077	6.62872982238142e-56	Fib5	LRRN4CL
CCN4	6.18622597760831e-60	1.25158	0.103	0.032	2.26422057006442e-55	Fib5	CCN4
PARD3B1	7.19619214581203e-60	1.48551	0.12	0.041	2.63387828728866e-55	Fib5	PARD3B
RORA	2.10067574083318e-59	1.00131	0.12	0.041	7.68868327902352e-55	Fib5	RORA
TCF7	2.64017092053827e-58	1.16783	0.116	0.04	9.66328958626211e-54	Fib5	TCF7
PIK3CD-AS22	4.3113426092683e-58	1.06137	0.13	0.047	1.57799450841829e-53	Fib5	PIK3CD-AS2
ITGA101	4.99760328516367e-58	1.16481	0.121	0.042	1.82917277840276e-53	Fib5	ITGA10
UST	6.66656277474625e-58	1.02932	0.12	0.041	2.44002864118488e-53	Fib5	UST
RNF1571	1.48557877054558e-57	1.33936	0.102	0.033	5.43736685807386e-53	Fib5	RNF157
OLAH1	3.53324464437969e-57	1.3803	0.121	0.043	1.29320287228941e-52	Fib5	OLAH
GADD45G1	1.75382966889387e-56	1.3304	0.109	0.036	6.41919197111844e-52	Fib5	GADD45G
IL11RA2	2.59244192673469e-56	1.03289	0.138	0.052	9.48859669604165e-52	Fib5	IL11RA
RDH52	3.56206840059946e-56	1.05378	0.142	0.055	1.30375265530341e-51	Fib5	RDH5
HOXA11	4.65029383462524e-56	1.04743	0.117	0.041	1.70205404641118e-51	Fib5	HOXA11
RUSC2	6.44118806629341e-56	1.00175	0.109	0.037	2.35753924414405e-51	Fib5	RUSC2
KRT71	3.96706475572482e-55	1.29877	0.183	0.082	1.45198537124284e-50	Fib5	KRT7
CNTNAP1	1.05371303407736e-54	1.02962	0.109	0.037	3.85669507602654e-50	Fib5	CNTNAP1
HIC1	1.8929955662246e-54	1.07998	0.131	0.049	6.92855307193866e-50	Fib5	HIC1
SH3RF3	1.90524599329691e-54	1.06295	0.102	0.033	6.973390860066e-50	Fib5	SH3RF3
A1BG-AS11	1.80378010050669e-53	1.03011	0.158	0.066	6.60201554586453e-49	Fib5	A1BG-AS1
APBB1	2.95323273620161e-53	1.03058	0.115	0.041	1.08091271377715e-48	Fib5	APBB1
ENO2	3.50559260930474e-53	1.10501	0.1	0.033	1.28308195093163e-48	Fib5	ENO2
ZSCAN181	4.25430742804069e-53	1.20214	0.11	0.038	1.55711906173717e-48	Fib5	ZSCAN18
QPRT1	4.10128283496779e-52	1.08444	0.116	0.042	1.50111053042656e-47	Fib5	QPRT
GPX32	5.63682893084359e-51	1.17639	0.159	0.068	2.06313575697806e-46	Fib5	GPX3
SLC22A173	7.71771771202792e-51	1.16969	0.128	0.05	2.82476185977934e-46	Fib5	SLC22A17
TMEM1212	9.47220493049195e-50	1.31077	0.122	0.047	3.46692172660936e-45	Fib5	TMEM121
SH3BGR1	9.9820628696874e-50	1.22146	0.126	0.049	3.65353483093428e-45	Fib5	SH3BGR
CYP4V2	1.49664789867898e-48	1.07341	0.115	0.043	5.47788097395493e-44	Fib5	CYP4V2
PLEKHF11	3.78613504947641e-48	1.24766	0.112	0.042	1.38576328945886e-43	Fib5	PLEKHF1
RFLNA1	8.32774981136388e-48	1.01352	0.111	0.041	3.04803970845729e-43	Fib5	RFLNA
FBXW8	8.34579198475185e-48	1.00909	0.131	0.053	3.05464332433902e-43	Fib5	FBXW8
RGN2	6.28398726517303e-46	1.11186	0.114	0.043	2.30000217892598e-41	Fib5	RGN
SNED12	1.48019550268324e-45	1.20674	0.117	0.046	5.41766355937092e-41	Fib5	SNED1
NUDT18	1.26577374279327e-44	1.03209	0.123	0.049	4.63285847599765e-40	Fib5	NUDT18
CCDC102A3	5.18740732428817e-44	1.17448	0.124	0.05	1.89864295476271e-39	Fib5	CCDC102A
HSPB72	7.18793891707452e-43	1.04965	0.102	0.038	2.63085752303845e-38	Fib5	HSPB7
IFFO1	3.36395244333993e-42	1.05589	0.118	0.048	1.23124023378685e-37	Fib5	IFFO1
BIRC51	0	2.86897	0.822	0.101	0	Fib6	BIRC5
CENPF2	0	2.18298	0.857	0.155	0	Fib6	CENPF
PRC12	0	2.7106	0.794	0.113	0	Fib6	PRC1
NUSAP12	0	2.38252	0.787	0.125	0	Fib6	NUSAP1
PTTG12	0	2.31492	0.946	0.291	0	Fib6	PTTG1
PBK2	0	2.75709	0.697	0.076	0	Fib6	PBK
RRM21	0	3.00819	0.678	0.072	0	Fib6	RRM2
MKI672	0	2.47304	0.692	0.086	0	Fib6	MKI67
PCLAF2	0	1.54474	0.809	0.209	0	Fib6	PCLAF
TPX22	0	1.96879	0.731	0.135	0	Fib6	TPX2
TOP2A2	0	2.72775	0.71	0.117	0	Fib6	TOP2A
HMMR2	0	2.2431	0.676	0.088	0	Fib6	HMMR
CENPW2	0	1.84451	0.761	0.173	0	Fib6	CENPW
CDKN32	0	2.2399	0.685	0.111	0	Fib6	CDKN3
SMC42	0	2.22685	0.761	0.19	0	Fib6	SMC4
CCNB12	0	2.25984	0.708	0.14	0	Fib6	CCNB1
COL6A32	0	1.64849	0.913	0.369	0	Fib6	COL6A3
COL1A11	0	1.44681	0.927	0.383	0	Fib6	COL1A1
TYMS1	0	2.51349	0.689	0.146	0	Fib6	TYMS
KIF20B2	0	2.39908	0.665	0.125	0	Fib6	KIF20B
DLGAP52	0	2.18606	0.61	0.077	0	Fib6	DLGAP5
ASPM2	0	2.30836	0.618	0.087	0	Fib6	ASPM
DNMT1	0	1.97562	0.795	0.264	0	Fib6	DNMT1
STMN12	0	1.53909	0.923	0.4	0	Fib6	STMN1
CSF3	0	1.53138	0.817	0.295	0	Fib6	CSF3
MT1M1	0	1.75051	0.974	0.454	0	Fib6	MT1M
TNC1	0	1.59848	0.788	0.272	0	Fib6	TNC
ANPEP1	0	1.60473	0.851	0.339	0	Fib6	ANPEP
CKS1B2	0	1.48195	0.83	0.321	0	Fib6	CKS1B
GTSE12	0	3.12056	0.557	0.051	0	Fib6	GTSE1
UBE2C2	0	1.86179	0.627	0.127	0	Fib6	UBE2C
COL1A22	0	1.17036	0.947	0.448	0	Fib6	COL1A2
CKAP22	0	1.98466	0.661	0.17	0	Fib6	CKAP2
PRRX13	0	1.29199	0.828	0.338	0	Fib6	PRRX1
CEP552	0	2.06954	0.557	0.074	0	Fib6	CEP55
SGO22	0	2.7779	0.553	0.073	0	Fib6	SGO2
DEPDC11	0	3.13768	0.518	0.04	0	Fib6	DEPDC1
MAP1B1	0	1.48546	0.769	0.291	0	Fib6	MAP1B
AKR1C1	0	1.58317	0.876	0.398	0	Fib6	AKR1C1
CLSPN2	0	2.39195	0.538	0.063	0	Fib6	CLSPN
MAD2L12	0	2.08695	0.586	0.112	0	Fib6	MAD2L1
ANLN2	0	2.35124	0.537	0.066	0	Fib6	ANLN
ATAD22	0	2.3887	0.573	0.103	0	Fib6	ATAD2
POU2F22	0	1.49282	0.725	0.255	0	Fib6	POU2F2
DTYMK1	0	1.79709	0.725	0.26	0	Fib6	DTYMK
UBE2S1	0	2.36359	0.907	0.447	0	Fib6	UBE2S
CKS21	0	1.76254	0.85	0.39	0	Fib6	CKS2
ANP32E1	0	1.49619	0.754	0.296	0	Fib6	ANP32E
NASP	0	1.43903	0.828	0.375	0	Fib6	NASP
CCNB22	0	2.28932	0.521	0.069	0	Fib6	CCNB2
HMGB22	0	1.75417	0.85	0.401	0	Fib6	HMGB2
AURKA2	0	2.00924	0.56	0.112	0	Fib6	AURKA
FSTL11	0	1.25782	0.786	0.338	0	Fib6	FSTL1
CDC202	0	2.38547	0.519	0.072	0	Fib6	CDC20
MGLL	0	1.26201	0.781	0.334	0	Fib6	MGLL
TK11	0	2.62225	0.503	0.061	0	Fib6	TK1
UBE2T1	0	1.81779	0.586	0.145	0	Fib6	UBE2T
CKAP41	0	1.40093	0.882	0.445	0	Fib6	CKAP4
RPA31	0	1.2204	0.859	0.423	0	Fib6	RPA3
MT1A	0	1.52163	0.627	0.191	0	Fib6	MT1A
SMC21	0	1.69845	0.641	0.206	0	Fib6	SMC2
RPL39L	0	2.62268	0.533	0.101	0	Fib6	RPL39L
SPDL1	0	2.00621	0.537	0.107	0	Fib6	SPDL1
PRR112	0	2.47639	0.506	0.076	0	Fib6	PRR11
NT5E	0	1.26432	0.815	0.386	0	Fib6	NT5E
TMPO1	0	1.90589	0.589	0.16	0	Fib6	TMPO
DIAPH31	0	2.53019	0.496	0.068	0	Fib6	DIAPH3
NPTX2	0	2.2308	0.574	0.146	0	Fib6	NPTX2
DHFR1	0	2.26775	0.529	0.104	0	Fib6	DHFR
THY12	0	1.46341	0.634	0.21	0	Fib6	THY1
H2AFV1	0	1.27435	0.883	0.459	0	Fib6	H2AFV
GFPT22	0	1.49312	0.612	0.193	0	Fib6	GFPT2
KPNA22	0	1.94577	0.679	0.261	0	Fib6	KPNA2
CCNA22	0	2.59562	0.475	0.059	0	Fib6	CCNA2
CDK14	0	2.15614	0.483	0.072	0	Fib6	CDK1
CENPE2	0	2.15392	0.495	0.086	0	Fib6	CENPE
CBX5	0	1.50656	0.69	0.282	0	Fib6	CBX5
SMC1A	0	1.57829	0.607	0.216	0	Fib6	SMC1A
SHCBP11	0	3.18269	0.418	0.033	0	Fib6	SHCBP1
NCAPD21	0	2.1926	0.477	0.095	0	Fib6	NCAPD2
C12orf75	0	1.35348	0.969	0.591	0	Fib6	C12orf75
CENPN1	0	2.04446	0.463	0.085	0	Fib6	CENPN
KIF112	0	2.39069	0.433	0.058	0	Fib6	KIF11
HMGN21	0	1.14379	0.94	0.567	0	Fib6	HMGN2
HNRNPAB	0	1.35986	0.92	0.548	0	Fib6	HNRNPAB
DBF41	0	1.74577	0.521	0.15	0	Fib6	DBF4
NUF22	0	2.01081	0.423	0.057	0	Fib6	NUF2
KIF2C1	0	2.60972	0.401	0.037	0	Fib6	KIF2C
KIF232	0	2.18696	0.425	0.063	0	Fib6	KIF23
PTMS	0	1.19298	0.928	0.568	0	Fib6	PTMS
ORC61	0	2.50113	0.411	0.055	0	Fib6	ORC6
SNRPD1	0	1.07988	0.946	0.596	0	Fib6	SNRPD1
SPC251	0	2.24155	0.387	0.043	0	Fib6	SPC25
TACC31	0	2.36563	0.396	0.052	0	Fib6	TACC3
RANBP1	0	1.12437	0.934	0.593	0	Fib6	RANBP1
CENPK2	0	1.95636	0.405	0.064	0	Fib6	CENPK
CKAP2L1	0	2.76626	0.373	0.034	0	Fib6	CKAP2L
MCM71	0	2.09551	0.427	0.09	0	Fib6	MCM7
FOXM11	0	2.92982	0.373	0.038	0	Fib6	FOXM1
HELLS3	0	1.51795	0.425	0.092	0	Fib6	HELLS
CDCA82	0	2.47024	0.374	0.043	0	Fib6	CDCA8
ECT21	0	1.91503	0.434	0.105	0	Fib6	ECT2
DEK	0	1.44363	0.958	0.63	0	Fib6	DEK
KIF4A1	0	2.39561	0.367	0.042	0	Fib6	KIF4A
BUB11	0	2.45001	0.355	0.034	0	Fib6	BUB1
NDC801	0	2.2887	0.364	0.046	0	Fib6	NDC80
CENPH1	0	1.56466	0.408	0.092	0	Fib6	CENPH
KNL11	0	2.35777	0.345	0.039	0	Fib6	KNL1
MND11	0	1.98904	0.344	0.047	0	Fib6	MND1
PLK11	0	2.50854	0.337	0.042	0	Fib6	PLK1
SKA31	0	2.59546	0.324	0.029	0	Fib6	SKA3
TUBB1	0	1.47572	0.977	0.685	0	Fib6	TUBB
TUBA1B1	0	1.84381	0.992	0.701	0	Fib6	TUBA1B
SGO11	0	2.59385	0.322	0.033	0	Fib6	SGO1
CIT1	0	2.61316	0.341	0.052	0	Fib6	CIT
CDCA31	0	2.30421	0.325	0.039	0	Fib6	CDCA3
RFC31	0	1.82784	0.345	0.061	0	Fib6	RFC3
RACGAP11	0	2.48378	0.333	0.051	0	Fib6	RACGAP1
NCAPH1	0	2.79414	0.308	0.028	0	Fib6	NCAPH
ZWINT1	0	2.09198	0.328	0.05	0	Fib6	ZWINT
CENPM1	0	2.46703	0.311	0.034	0	Fib6	CENPM
BUB1B1	0	2.52584	0.306	0.029	0	Fib6	BUB1B
ESCO21	0	2.63873	0.29	0.023	0	Fib6	ESCO2
SNHG5	0	1.13838	0.995	0.729	0	Fib6	SNHG5
BRCA11	0	2.1493	0.317	0.051	0	Fib6	BRCA1
NCAPG1	0	2.22165	0.295	0.035	0	Fib6	NCAPG
HJURP1	0	2.55924	0.288	0.03	0	Fib6	HJURP
CENPA1	0	2.46867	0.288	0.031	0	Fib6	CENPA
TTK1	0	2.67651	0.29	0.033	0	Fib6	TTK
KIF141	0	2.20267	0.295	0.039	0	Fib6	KIF14
CENPU1	0	1.80055	0.3	0.048	0	Fib6	CENPU
CDCA21	0	2.39884	0.293	0.041	0	Fib6	CDCA2
AURKB1	0	2.16076	0.291	0.039	0	Fib6	AURKB
CIP2A1	0	2.29984	0.289	0.039	0	Fib6	CIP2A
LMNB11	0	2.1252	0.29	0.04	0	Fib6	LMNB1
PSMC3IP	0	2.20391	0.282	0.035	0	Fib6	PSMC3IP
KIFC11	0	2.94786	0.27	0.026	0	Fib6	KIFC1
H2AFZ1	0	1.43434	0.993	0.749	0	Fib6	H2AFZ
FANCI1	0	2.04286	0.291	0.05	0	Fib6	FANCI
TRIP131	0	2.18604	0.275	0.04	0	Fib6	TRIP13
KIF20A1	0	2.37363	0.267	0.032	0	Fib6	KIF20A
NCAPG21	0	2.29427	0.269	0.04	0	Fib6	NCAPG2
RAD51AP11	0	2.16358	0.263	0.035	0	Fib6	RAD51AP1
PIMREG1	0	3.75611	0.219	0.01	0	Fib6	PIMREG
CDCA51	0	2.41875	0.23	0.028	0	Fib6	CDCA5
PARPBP1	0	2.46847	0.224	0.027	0	Fib6	PARPBP
SPAG51	0	2.67824	0.212	0.018	0	Fib6	SPAG5
POC1A1	0	2.57654	0.218	0.027	0	Fib6	POC1A
CDC25C1	0	2.7484	0.198	0.02	0	Fib6	CDC25C
SKA11	0	2.54031	0.197	0.019	0	Fib6	SKA1
MCM101	0	2.75439	0.176	0.017	0	Fib6	MCM10
ASF1B1	0	2.79242	0.169	0.013	0	Fib6	ASF1B
HMGB11	0	1.19274	0.999	0.869	0	Fib6	HMGB1
LGALS1	0	1.06661	0.999	0.923	0	Fib6	LGALS1
CXCL5	1.43213402603235e-304	1.00418	0.87	0.375	5.241753748681e-300	Fib6	CXCL5
MYBL1	1.538565437686e-304	2.9075	0.138	0.011	5.63130335847452e-300	Fib6	MYBL1
NUDT1	8.28277567253758e-303	1.52051	0.629	0.244	3.03157872390548e-298	Fib6	NUDT1
HIST1H3B1	1.18200800525548e-300	2.20568	0.178	0.019	4.32626750003559e-296	Fib6	HIST1H3B
KIF151	2.517320186327e-299	2.52499	0.185	0.021	9.21364361397547e-295	Fib6	KIF15
CDC61	2.34750470881177e-298	2.12604	0.221	0.03	8.59210198472196e-294	Fib6	CDC6
CXCL1	5.07797997667598e-298	1.25115	0.988	0.7	1.85859145126318e-293	Fib6	CXCL1
HIST1H4C1	5.44342494349467e-298	2.37062	0.828	0.46	1.99234796356849e-293	Fib6	HIST1H4C
MIS18A1	1.79620432955374e-297	1.90343	0.4	0.098	6.57428746659965e-293	Fib6	MIS18A
TUBB6	1.49867379514523e-296	1.24819	0.814	0.43	5.48529595761106e-292	Fib6	TUBB6
GINS41	7.01734708501854e-293	2.72769	0.173	0.018	2.56841920658763e-288	Fib6	GINS4
LRRC15	8.56775859220864e-291	2.56003	0.181	0.02	3.13588532233429e-286	Fib6	LRRC15
NCAPD31	1.74655654058923e-290	1.70037	0.38	0.089	6.39257159421063e-286	Fib6	NCAPD3
NSD21	7.35961028871857e-290	1.88324	0.365	0.084	2.69369096177388e-285	Fib6	NSD2
ZWILCH1	2.28331342744372e-289	2.17055	0.282	0.051	8.35715547578676e-285	Fib6	ZWILCH
TIMM10	2.89530907755733e-288	1.18954	0.782	0.399	1.05971207547676e-283	Fib6	TIMM10
ARHGAP11A1	9.22474531669619e-288	2.00447	0.246	0.039	3.37634903336397e-283	Fib6	ARHGAP11A
LMNB21	9.54395941127312e-287	1.90314	0.398	0.1	3.49318458412008e-282	Fib6	LMNB2
DUT	8.17413068456707e-286	1.15074	0.891	0.562	2.99181357185839e-281	Fib6	DUT
SMTN	3.70020888732866e-283	1.6595	0.462	0.131	1.35431345485116e-278	Fib6	SMTN
KIF18A1	2.55894077347566e-281	1.78699	0.261	0.044	9.36597912499826e-277	Fib6	KIF18A
RAD21	1.91515830241459e-280	1.28905	0.776	0.395	7.00967090266763e-276	Fib6	RAD21
TROAP1	1.59249614178335e-278	1.76864	0.252	0.041	5.82869512854123e-274	Fib6	TROAP
CCDC181	2.80229720196118e-275	1.94237	0.263	0.046	1.02566879888981e-270	Fib6	CCDC18
MCM31	3.42374845706501e-275	2.07931	0.36	0.086	1.25312617277037e-270	Fib6	MCM3
BCL2L12	8.47271115878437e-272	1.96549	0.366	0.09	3.10109701122667e-267	Fib6	BCL2L12
BUB3	8.55073928446514e-272	1.2815	0.776	0.418	3.12965608550708e-267	Fib6	BUB3
FEN11	3.88317539768446e-270	2.0749	0.316	0.068	1.42128102730649e-265	Fib6	FEN1
CDC451	2.56049570365112e-268	2.58442	0.165	0.018	9.37167032493348e-264	Fib6	CDC45
DTL1	3.47445551355908e-263	2.36147	0.172	0.02	1.27168546251776e-258	Fib6	DTL
FADS1	3.12416065435653e-260	1.21949	0.804	0.404	1.14347404110103e-255	Fib6	FADS1
CALU	6.9227489668962e-257	1.03265	0.956	0.611	2.53379534937368e-252	Fib6	CALU
PRKDC	2.07211047528902e-256	1.01604	0.88	0.555	7.58413155060532e-252	Fib6	PRKDC
AKAP121	4.56465957618198e-256	1.04443	0.878	0.442	1.67071105147837e-251	Fib6	AKAP12
TRPA12	1.02264212661063e-255	1.74404	0.382	0.097	3.74297244760756e-251	Fib6	TRPA1
NEK21	3.56894313247148e-255	1.81859	0.207	0.03	1.30626887591589e-250	Fib6	NEK2
SPC241	2.14064352265753e-254	1.7817	0.181	0.023	7.83496935727883e-250	Fib6	SPC24
KPNB1	5.94749312625493e-254	1.08522	0.881	0.529	2.17684195914057e-249	Fib6	KPNB1
HS3ST3A11	7.17166426057652e-252	1.95109	0.358	0.089	2.62490083601361e-247	Fib6	HS3ST3A1
MIS18BP1	2.48473281966096e-250	1.33526	0.597	0.239	9.09437059324107e-246	Fib6	MIS18BP1
CKLF	1.90566974037691e-249	1.05241	0.744	0.375	6.97494181675353e-245	Fib6	CKLF
GAS2L31	2.52913944145674e-249	2.26664	0.221	0.036	9.25690326967583e-245	Fib6	GAS2L3
DDX39A	2.60266570492917e-249	1.50752	0.496	0.169	9.52601674661125e-245	Fib6	DDX39A
PTN	5.45089951271592e-248	2.53963	0.163	0.019	1.99508373064915e-243	Fib6	PTN
FANCB1	6.08902414286129e-246	2.03688	0.187	0.026	2.22864372652866e-241	Fib6	FANCB
AKR1C2	1.20935673663469e-245	2.06834	0.308	0.068	4.42636659175664e-241	Fib6	AKR1C2
LRR11	2.31331516572696e-245	1.67109	0.331	0.078	8.46696483807726e-241	Fib6	LRR1
RRM11	1.12171300490977e-244	1.20082	0.609	0.247	4.10558176927024e-240	Fib6	RRM1
GGH	2.28204876897159e-242	1.4771	0.494	0.17	8.35252669931291e-238	Fib6	GGH
TUBB4B1	3.15708398503133e-242	1.00878	0.914	0.602	1.15552430936132e-237	Fib6	TUBB4B
CENPQ	4.47102781186662e-241	1.82422	0.335	0.083	1.6364408894213e-236	Fib6	CENPQ
PEG101	8.28310615330308e-238	1.23811	0.4	0.109	3.03169968317046e-233	Fib6	PEG10
MCM81	9.00634370085999e-238	2.23899	0.209	0.034	3.29641185795177e-233	Fib6	MCM8
IPO5	2.56221038984571e-236	1.24312	0.676	0.309	9.37794624787427e-232	Fib6	IPO5
GINS21	4.23968602002347e-236	1.96943	0.232	0.041	1.55176748018879e-231	Fib6	GINS2
VEPH1	1.56277490903231e-235	1.60769	0.333	0.08	5.71991244454917e-231	Fib6	VEPH1
COL3A12	1.69067773538971e-235	1.20933	0.555	0.196	6.1880495792999e-231	Fib6	COL3A1
MZT1	3.81952521062202e-235	1.50453	0.555	0.218	1.39798442233977e-230	Fib6	MZT1
MELK1	4.7694518939573e-235	1.81539	0.222	0.038	1.74566708770731e-230	Fib6	MELK
POLE3	2.70971872492086e-234	1.18444	0.65	0.283	9.91784150508285e-230	Fib6	POLE3
ADGRE5	4.32733431246653e-234	1.60097	0.413	0.124	1.58384763170588e-229	Fib6	ADGRE5
CBX1	1.56902148717976e-233	1.1717	0.61	0.26	5.74277554522663e-229	Fib6	CBX1
YWHAH1	2.6794053729661e-233	1.05974	0.768	0.422	9.80689160559323e-229	Fib6	YWHAH
VRK11	1.88599958119169e-232	1.5933	0.369	0.1	6.9029470671197e-228	Fib6	VRK1
CREB3L2	4.2650151859291e-232	1.44763	0.552	0.213	1.56103820820191e-227	Fib6	CREB3L2
MAGOHB	4.14502485730854e-229	1.30405	0.59	0.245	1.5171205480235e-224	Fib6	MAGOHB
MCM41	4.07284235538619e-228	1.60612	0.354	0.094	1.4907010304949e-223	Fib6	MCM4
EZH21	7.20998534002391e-228	1.55993	0.286	0.063	2.63892673430215e-223	Fib6	EZH2
NRP1	7.92369705563454e-227	1.0049	0.651	0.269	2.9001523593328e-222	Fib6	NRP1
MASTL1	1.02407794379443e-226	2.14692	0.229	0.042	3.74822768208198e-222	Fib6	MASTL
GNPNAT1	4.10549227833597e-224	1.23203	0.58	0.24	1.50265122879375e-219	Fib6	GNPNAT1
FGFR13	3.4654987427356e-221	1.39495	0.557	0.217	1.26840719482866e-216	Fib6	FGFR1
ITGB3BP1	1.19446191910828e-220	1.33168	0.475	0.166	4.37185007012822e-216	Fib6	ITGB3BP
STX2	2.08261689049455e-218	1.2755	0.512	0.19	7.6225860808991e-214	Fib6	STX2
CCDC341	2.05986303515998e-217	1.12581	0.566	0.225	7.53930469498905e-213	Fib6	CCDC34
PSIP1	8.07549897255437e-215	1.16598	0.669	0.334	2.95571337894463e-210	Fib6	PSIP1
FADS21	5.32483631348983e-214	1.4132	0.455	0.152	1.94894333910041e-209	Fib6	FADS2
HAS2	1.26913918647536e-213	1.69798	0.381	0.111	4.64517633641847e-209	Fib6	HAS2
EPB41L2	4.94546225246055e-213	1.26579	0.465	0.16	1.81008863902309e-208	Fib6	EPB41L2
ARHGAP18	1.46779938210749e-211	1.31833	0.535	0.213	5.37229251845163e-207	Fib6	ARHGAP18
FOSL1	4.96165078641034e-211	1.26933	0.649	0.313	1.81601380433405e-206	Fib6	FOSL1
ADGRL4	1.84172135232618e-210	1.03034	0.555	0.211	6.74088432164904e-206	Fib6	ADGRL4
FBXO51	7.87420098973225e-210	1.99159	0.237	0.048	2.8820363042519e-205	Fib6	FBXO5
PRRX23	2.87199424172237e-209	1.04571	0.678	0.295	1.05117861241281e-204	Fib6	PRRX2
BRCA21	9.01492075115875e-209	1.79548	0.239	0.048	3.29955114413161e-204	Fib6	BRCA2
KNSTRN1	1.07652366118695e-208	1.88896	0.296	0.074	3.94018425231036e-204	Fib6	KNSTRN
CAVIN1	1.92874195275549e-208	1.03177	0.775	0.431	7.05938842128038e-204	Fib6	CAVIN1
RECQL	2.3589172554221e-206	1.13252	0.651	0.31	8.63387304657044e-202	Fib6	RECQL
POGLUT32	7.67494434633964e-203	1.9531	0.291	0.072	2.80910638020377e-198	Fib6	POGLUT3
TBX32	2.64489834434987e-202	1.36235	0.533	0.213	9.68059243015495e-198	Fib6	TBX3
LPXN1	6.39886892419719e-202	1.20629	0.419	0.132	2.34205001494541e-197	Fib6	LPXN
HIST1H1B1	7.62130780113986e-202	2.66407	0.175	0.028	2.7894748682952e-197	Fib6	HIST1H1B
GPX8	1.35080031561499e-201	1.04541	0.757	0.39	4.94406423518241e-197	Fib6	GPX8
WDR761	3.28634597504773e-201	1.85409	0.174	0.027	1.20283549032722e-196	Fib6	WDR76
LRRC59	2.0943903147601e-200	1.13228	0.687	0.345	7.66567799105344e-196	Fib6	LRRC59
MCM51	3.47338029357412e-200	1.90872	0.261	0.06	1.27129192125107e-195	Fib6	MCM5
CCBE12	3.70030753035893e-200	1.55137	0.496	0.189	1.35434955918667e-195	Fib6	CCBE1
SLIT21	6.12512216645692e-199	1.59662	0.312	0.081	2.2418559641449e-194	Fib6	SLIT2
CRIP1	8.14015707640417e-199	1.54396	0.456	0.161	2.97937889153469e-194	Fib6	CRIP1
ATAD51	1.23671750963533e-198	1.83653	0.185	0.031	4.52650975701628e-194	Fib6	ATAD5
NID12	4.01126011128149e-197	1.23779	0.55	0.224	1.46816131333014e-192	Fib6	NID1
HAUS81	1.58005380579767e-196	2.07194	0.201	0.037	5.78315493460006e-192	Fib6	HAUS8
CHAF1A1	1.15158164129398e-195	1.96265	0.212	0.041	4.21490396530008e-191	Fib6	CHAF1A
NT5DC21	1.16637658072257e-195	1.46927	0.473	0.179	4.26905492310267e-191	Fib6	NT5DC2
FANCD21	3.17439359429353e-193	2.01192	0.167	0.026	1.16185979944738e-188	Fib6	FANCD2
GMNN1	3.75460996092243e-192	1.15684	0.527	0.217	1.37422479179722e-187	Fib6	GMNN
CENPX	6.22430119300162e-191	1.14247	0.617	0.306	2.27815647965052e-186	Fib6	CENPX
GREM12	6.51998529888606e-191	1.08434	0.569	0.228	2.38637981924529e-186	Fib6	GREM1
PHF191	9.33275182331466e-190	1.3361	0.42	0.145	3.4158804948514e-185	Fib6	PHF19
PHGDH	1.590126129961e-189	1.3445	0.51	0.201	5.82002064827024e-185	Fib6	PHGDH
FAM98A	4.28673993684453e-189	1.05105	0.613	0.286	1.56898968428447e-184	Fib6	FAM98A
PCNA1	6.23603411432526e-189	1.39267	0.521	0.227	2.28245084618419e-184	Fib6	PCNA
MAN1A12	6.78390400196791e-189	1.25235	0.533	0.22	2.48297670376028e-184	Fib6	MAN1A1
UHRF11	9.00450170356512e-189	1.46029	0.179	0.03	3.29573766852187e-184	Fib6	UHRF1
DNAJC91	2.70312710949161e-187	1.31345	0.391	0.13	9.89371553345026e-183	Fib6	DNAJC9
CCDC88A	9.52510514361648e-187	1.11595	0.481	0.183	3.48628373361507e-182	Fib6	CCDC88A
POLE21	1.93872032420117e-186	1.98605	0.158	0.024	7.09591025860869e-182	Fib6	POLE2
TXNDC5	8.94728339202201e-186	1.01048	0.642	0.306	3.27479519431398e-181	Fib6	TXNDC5
FBLN52	3.36825757419824e-185	1.27817	0.488	0.187	1.2328159547323e-180	Fib6	FBLN5
NUDT15	2.46850088896417e-184	1.2099	0.429	0.153	9.03496010369776e-180	Fib6	NUDT15
RFLNB	4.32315989296144e-181	1.44299	0.371	0.12	1.58231975242282e-176	Fib6	RFLNB
TCOF12	5.20665720106679e-181	1.35988	0.46	0.177	1.90568860216246e-176	Fib6	TCOF1
PARP1	7.7626621674305e-180	1.09532	0.633	0.325	2.84121197990124e-175	Fib6	PARP1
STEAP1B	4.68744910363131e-177	1.57656	0.263	0.065	1.7156532464201e-172	Fib6	STEAP1B
ZEB12	1.57571858907043e-176	1.13336	0.515	0.211	5.76728760785668e-172	Fib6	ZEB1
HIST1H2AL	3.42899959894307e-176	2.33079	0.112	0.013	1.25504814320915e-171	Fib6	HIST1H2AL
SPRY2	3.02497501813946e-173	1.03271	0.571	0.256	1.10717110638922e-168	Fib6	SPRY2
BGN2	1.15986746835327e-172	1.2445	0.442	0.161	4.24523092091979e-168	Fib6	BGN
NEIL31	2.1379674001189e-172	2.23418	0.107	0.012	7.82517448117518e-168	Fib6	NEIL3
SAE1	5.10689607465083e-170	1.36463	0.451	0.179	1.86917503228295e-165	Fib6	SAE1
FAM126A	2.15127703151023e-169	1.11482	0.519	0.224	7.87388906303061e-165	Fib6	FAM126A
ALYREF	2.99169284310267e-168	1.09817	0.557	0.257	1.09498949750401e-163	Fib6	ALYREF
CKAP52	3.34251241554923e-166	1.29601	0.457	0.184	1.22339296921517e-161	Fib6	CKAP5
CENPO	1.20770021128239e-165	2.54402	0.116	0.015	4.42030354331467e-161	Fib6	CENPO
PSRC11	1.6216925392625e-165	1.98656	0.146	0.023	5.93555686295469e-161	Fib6	PSRC1
HIST1H2AH	6.46810432424977e-165	1.95746	0.115	0.014	2.36739086371866e-160	Fib6	HIST1H2AH
RFC41	2.7543185692127e-164	1.81411	0.284	0.081	1.00810813951754e-159	Fib6	RFC4
UGDH	4.92173121097881e-163	1.101	0.524	0.233	1.80140284053035e-158	Fib6	UGDH
HELLPAR	3.75514831399719e-160	2.03938	0.1	0.011	1.37442183440611e-155	Fib6	HELLPAR
TMEM97	1.08455850144799e-159	1.27395	0.448	0.181	3.96959257114979e-155	Fib6	TMEM97
TRIM591	3.69637581182745e-159	1.54475	0.297	0.089	1.35291051088696e-154	Fib6	TRIM59
RGMB1	7.8354111849097e-159	1.2654	0.388	0.139	2.8678388477888e-154	Fib6	RGMB
CRISPLD22	2.35772379874872e-158	1.13578	0.461	0.182	8.62950487580018e-154	Fib6	CRISPLD2
TEX30	2.82968323709621e-158	1.41811	0.385	0.14	1.03569236160958e-153	Fib6	TEX30
HNRNPUL1	1.17257730683422e-157	1.00006	0.622	0.325	4.29175020074393e-153	Fib6	HNRNPUL1
MRC21	5.87793443390042e-157	1.04967	0.499	0.21	2.15138278215189e-152	Fib6	MRC2
ABLIM3	1.00022687849468e-156	1.12194	0.431	0.166	3.66093039797836e-152	Fib6	ABLIM3
CENPJ	1.58059055611194e-156	1.84851	0.259	0.07	5.78511949442532e-152	Fib6	CENPJ
H2AFX1	5.4413587411911e-156	1.08908	0.47	0.201	1.99159171286336e-151	Fib6	H2AFX
CNRIP11	9.26625133292292e-156	1.31953	0.408	0.154	3.39154065036312e-151	Fib6	CNRIP1
RBBP7	1.60516501817153e-155	1.00878	0.557	0.275	5.87506448300961e-151	Fib6	RBBP7
MXD31	1.80780202149508e-155	2.21677	0.131	0.02	6.61673617887416e-151	Fib6	MXD3
PKMYT11	3.78457121862838e-154	1.79796	0.138	0.022	1.38519091173017e-149	Fib6	PKMYT1
FAM111B1	1.26152942574534e-153	1.6073	0.149	0.025	4.61732385117051e-149	Fib6	FAM111B
MNS11	4.96561199190153e-153	1.56358	0.176	0.035	1.81746364515588e-148	Fib6	MNS1
CREB3L12	2.41248763775053e-152	1.69843	0.306	0.096	8.8299460029307e-148	Fib6	CREB3L1
CLMP3	7.5322502148331e-152	1.00817	0.553	0.251	2.75687890113107e-147	Fib6	CLMP
SH2B3	1.73521482393193e-151	1.45674	0.287	0.084	6.35105977707326e-147	Fib6	SH2B3
BLM1	1.9183280993912e-150	1.59069	0.118	0.016	7.02127267658172e-146	Fib6	BLM
SLC39A141	7.33853276592909e-150	1.0065	0.49	0.209	2.68597637765771e-145	Fib6	SLC39A14
MOXD11	1.81975716109792e-149	1.3086	0.356	0.123	6.66049318533448e-145	Fib6	MOXD1
SGCB	2.00889218586947e-149	1.18357	0.516	0.247	7.35274628950083e-145	Fib6	SGCB
FAM83D1	2.92580477634263e-149	1.28098	0.22	0.052	1.07087380618916e-144	Fib6	FAM83D
USP13	4.79866807550432e-148	1.78924	0.225	0.057	1.75636050231533e-143	Fib6	USP13
STIL1	2.09200026458029e-147	1.68872	0.145	0.025	7.65693016839034e-143	Fib6	STIL
SACS1	1.86549909071479e-146	1.28695	0.376	0.138	6.82791322192521e-142	Fib6	SACS
SCML1	8.49673119866918e-146	1.27421	0.447	0.188	3.10988858602491e-141	Fib6	SCML1
HLTF	1.70796236035698e-145	1.37865	0.411	0.164	6.25131303514259e-141	Fib6	HLTF
KMT5A	1.57850722639113e-142	1.07152	0.482	0.219	5.77749429931417e-138	Fib6	KMT5A
SLFN11	1.95253230803159e-142	1.51117	0.272	0.08	7.14646350062643e-138	Fib6	SLFN11
CDH2	1.49946988597264e-141	1.25757	0.223	0.056	5.48820972964846e-137	Fib6	CDH2
MCM61	1.91130724931413e-141	1.64645	0.299	0.097	6.99557566321463e-137	Fib6	MCM6
ECM1	1.15544763634167e-140	1.1011	0.443	0.18	4.22905389377413e-136	Fib6	ECM1
NAV32	7.57204402227922e-140	1.39581	0.299	0.095	2.77144383259442e-135	Fib6	NAV3
CCNE2	2.04291517051427e-139	1.82903	0.104	0.014	7.47727381559929e-135	Fib6	CCNE2
C1QTNF11	2.15397775920821e-139	1.04847	0.437	0.18	7.88377399647796e-135	Fib6	C1QTNF1
LIG11	1.04656537066026e-138	1.4403	0.212	0.053	3.83053391315361e-134	Fib6	LIG1
PLPP31	5.75260413847419e-138	1.01222	0.541	0.254	2.10551064072294e-133	Fib6	PLPP3
TIMELESS1	2.24187105413107e-137	2.3041	0.121	0.019	8.20547224522514e-133	Fib6	TIMELESS
ARHGAP221	8.29374337590191e-137	1.26398	0.306	0.101	3.03559301301386e-132	Fib6	ARHGAP22
G2E32	1.17269073864539e-135	1.29938	0.352	0.132	4.29216537251601e-131	Fib6	G2E3
NAV2	6.80098045918818e-135	1.23475	0.42	0.178	2.48922685786747e-130	Fib6	NAV2
MCM21	1.45122631114903e-133	1.87381	0.13	0.022	5.31163342143657e-129	Fib6	MCM2
RFWD31	6.46321700179952e-133	1.62116	0.219	0.059	2.36560205482864e-128	Fib6	RFWD3
CYB5R2	5.7326167530994e-132	1.62406	0.232	0.064	2.09819505780191e-127	Fib6	CYB5R2
KIF22	1.83389528956334e-130	1.11037	0.408	0.169	6.71224014933077e-126	Fib6	KIF22
C21orf581	4.62509339966786e-130	1.72335	0.145	0.028	1.69283043521243e-125	Fib6	C21orf58
FAM216A	8.75588280666726e-130	1.11759	0.302	0.102	3.20474066606828e-125	Fib6	FAM216A
GNB4	2.14106519269899e-129	1.03083	0.424	0.181	7.83651271179759e-125	Fib6	GNB4
HIST1H3G1	4.62632459316548e-129	1.87586	0.102	0.014	1.6932810643445e-124	Fib6	HIST1H3G
RPA1	8.655979039493e-129	1.31386	0.324	0.117	3.16817488824483e-124	Fib6	RPA1
TUBG1	1.08514666365209e-127	1.36008	0.398	0.172	3.97174530363302e-123	Fib6	TUBG1
RAD511	1.73494301980384e-126	2.06881	0.131	0.024	6.35006494678403e-122	Fib6	RAD51
MAGED11	2.37837542889669e-126	1.04309	0.559	0.287	8.70509190730476e-122	Fib6	MAGED1
CDT11	1.44767730640368e-125	1.75249	0.19	0.047	5.29864370916811e-121	Fib6	CDT1
APCDD1L2	7.17525336562596e-125	1.46432	0.254	0.078	2.62621448435276e-120	Fib6	APCDD1L
GIHCG	5.16451068730595e-124	1.33587	0.357	0.14	1.89026255666085e-119	Fib6	GIHCG
E2F71	1.27364099117945e-122	1.46193	0.151	0.031	4.6616533918159e-118	Fib6	E2F7
RBL11	2.58471450003511e-122	1.59193	0.183	0.045	9.46031354157852e-118	Fib6	RBL1
PSAT1	4.01895421397308e-122	1.32644	0.398	0.169	1.47097743185629e-117	Fib6	PSAT1
ETV12	6.92664848003941e-121	1.07231	0.33	0.122	2.53522261017922e-116	Fib6	ETV1
EMC9	5.8407368779068e-120	1.30663	0.311	0.115	2.13776810468267e-115	Fib6	EMC9
MTFR21	2.67034161888603e-119	1.8602	0.117	0.02	9.77371735928475e-115	Fib6	MTFR2
INCENP1	3.12553612504107e-119	1.93845	0.131	0.025	1.14397747712628e-114	Fib6	INCENP
TRAM21	8.00955263069557e-119	1.12926	0.382	0.158	2.93157635836088e-114	Fib6	TRAM2
RFX8	1.067927500004e-118	1.653	0.169	0.04	3.90872144276465e-114	Fib6	RFX8
POLA11	5.54089788847245e-117	1.91157	0.134	0.027	2.0280240361598e-112	Fib6	POLA1
AP1M1	5.67530455975393e-116	1.15056	0.39	0.168	2.07721822191554e-111	Fib6	AP1M1
TOPBP1	6.91612098226093e-116	1.08401	0.328	0.126	2.53136944071732e-111	Fib6	TOPBP1
FUT81	4.54473067275675e-115	1.44222	0.275	0.094	1.6634168735357e-110	Fib6	FUT8
USP12	4.66433659811851e-115	1.13074	0.436	0.207	1.70719383827736e-110	Fib6	USP1
SUGP21	3.31854537298519e-114	1.11869	0.357	0.147	1.21462079196631e-109	Fib6	SUGP2
CEP97	7.62029988436099e-114	1.66702	0.192	0.052	2.78910596067497e-109	Fib6	CEP97
CENPL1	4.15434866156211e-113	1.43808	0.239	0.075	1.52053315361835e-108	Fib6	CENPL
STXBP62	5.649010477216e-113	1.32182	0.284	0.099	2.06759432476583e-108	Fib6	STXBP6
AC092718.4	2.32048926683868e-112	1.95567	0.108	0.018	8.49322276555625e-108	Fib6	AC092718.4
KNTC11	3.2662421895462e-112	1.9784	0.112	0.02	1.1954773037958e-107	Fib6	KNTC1
HAUS6	6.72967075708778e-112	1.28179	0.302	0.113	2.4631267938017e-107	Fib6	HAUS6
CENPS1	1.35046802945532e-111	1.23752	0.263	0.089	4.94284803460941e-107	Fib6	CENPS
DOCK10	2.88246146731699e-111	1.43962	0.17	0.042	1.05500972165269e-106	Fib6	DOCK10
CTPS1	4.37186921829146e-111	1.14527	0.263	0.089	1.60014785258686e-106	Fib6	CTPS1
ADAM121	5.39555954466171e-111	1.30609	0.194	0.052	1.97482874894163e-106	Fib6	ADAM12
SLC17A91	8.75496590709336e-111	1.54788	0.201	0.057	3.20440507165524e-106	Fib6	SLC17A9
ID41	1.21372387650676e-110	1.33899	0.218	0.064	4.4423507604024e-106	Fib6	ID4
ACYP1	2.21218057553562e-110	1.29721	0.364	0.156	8.09680212451792e-106	Fib6	ACYP1
ADPRHL11	2.46656492544274e-108	1.07494	0.239	0.075	9.02787428361297e-104	Fib6	ADPRHL1
NUP85	3.78438387722137e-108	1.23773	0.269	0.095	1.38512234290179e-103	Fib6	NUP85
GINS11	4.41391985556142e-108	1.84889	0.105	0.018	1.61553880633403e-103	Fib6	GINS1
SMIM101	1.03435659093748e-107	1.31653	0.272	0.096	3.78584855849028e-103	Fib6	SMIM10
WDHD11	1.71401859749714e-106	1.6445	0.139	0.031	6.27347946869927e-102	Fib6	WDHD1
SLC8A1	1.10762224601147e-105	1.84835	0.102	0.017	4.0540081826266e-101	Fib6	SLC8A1
WDR341	5.12529663175743e-105	1.3066	0.329	0.136	1.87590982018954e-100	Fib6	WDR34
PRKD11	9.85587269456545e-103	1.49043	0.214	0.066	3.6073479649379e-98	Fib6	PRKD1
TMEM106C1	1.01553308769266e-102	1.33216	0.315	0.13	3.71695265426391e-98	Fib6	TMEM106C
CBR3	1.51974011000287e-102	1.2099	0.293	0.111	5.5624007766215e-98	Fib6	CBR3
NUP1071	1.58886743763021e-102	1.31406	0.252	0.087	5.81541370847032e-98	Fib6	NUP107
MDFIC	3.75334012432163e-102	1.16378	0.308	0.121	1.37376001890296e-97	Fib6	MDFIC
KIAA0586	2.61014668877743e-101	1.23306	0.259	0.092	9.55339789559428e-97	Fib6	KIAA0586
COL10A12	9.30512213250079e-101	1.4927	0.203	0.061	3.40576775171662e-96	Fib6	COL10A1
CEP781	1.07644603824603e-100	1.6053	0.203	0.062	3.93990014458429e-96	Fib6	CEP78
CENPP1	7.72943539306655e-100	1.65272	0.108	0.02	2.82905064821629e-95	Fib6	CENPP
COQ2	1.08564537027241e-99	1.17326	0.32	0.131	3.97357061973404e-95	Fib6	COQ2
MEG81	2.45043843886099e-99	1.08452	0.214	0.066	8.9688497300751e-95	Fib6	MEG8
GPR681	1.22313053860472e-98	1.4436	0.16	0.041	4.47678008434715e-94	Fib6	GPR68
HIST2H2AC1	2.7235652559433e-98	1.36199	0.289	0.113	9.96852119327809e-94	Fib6	HIST2H2AC
HIST1H3D	9.47470548963503e-98	1.72001	0.14	0.033	3.46783695626132e-93	Fib6	HIST1H3D
HIP11	1.51027097274143e-97	1.07237	0.284	0.108	5.52774278733091e-93	Fib6	HIP1
SMAGP	1.68956171069108e-97	1.06971	0.384	0.18	6.18396481730043e-93	Fib6	SMAGP
RFC21	2.45289832171508e-97	1.27397	0.264	0.098	8.97785314730937e-93	Fib6	RFC2
C9orf40	4.71661970672318e-96	1.7358	0.205	0.065	1.72632997885775e-91	Fib6	C9orf40
RAD18	4.9855465569669e-96	1.11417	0.189	0.056	1.82475989531546e-91	Fib6	RAD18
MMD1	1.1685008787621e-95	1.18107	0.335	0.144	4.27683006635714e-91	Fib6	MMD
PRIM11	7.09910249968713e-95	1.17963	0.178	0.051	2.59834250591049e-90	Fib6	PRIM1
PRTFDC1	1.24753131043712e-93	1.4159	0.193	0.059	4.5660893493309e-89	Fib6	PRTFDC1
JCAD3	3.74742439358256e-93	1.25134	0.275	0.105	1.37159480229515e-88	Fib6	JCAD
FGF51	1.1990647311885e-92	1.26002	0.235	0.082	4.38869682262303e-88	Fib6	FGF5
ODF2	1.68016013284215e-92	1.34809	0.242	0.087	6.14955410221557e-88	Fib6	ODF2
C16orf95	1.89010664206102e-92	1.64904	0.189	0.058	6.91797932060753e-88	Fib6	C16orf95
LIX1L	3.62382994798305e-92	1.07444	0.365	0.166	1.32635799926128e-87	Fib6	LIX1L
MAD2L2	5.94557609830425e-91	1.02878	0.373	0.177	2.17614030774034e-86	Fib6	MAD2L2
CEP1521	2.94123856445922e-90	1.35137	0.151	0.04	1.07652272697772e-85	Fib6	CEP152
PARP2	3.76133440055539e-90	1.30744	0.222	0.076	1.37668600394728e-85	Fib6	PARP2
FANCG1	2.63561127591373e-89	1.91677	0.14	0.035	9.64660083097183e-85	Fib6	FANCG
SPATA51	3.72047652942929e-88	1.70206	0.145	0.038	1.36173161453641e-83	Fib6	SPATA5
ERLIN1	1.51934529713963e-87	1.02342	0.323	0.142	5.56095572206076e-83	Fib6	ERLIN1
RFC51	1.93743917322066e-87	1.55791	0.126	0.03	7.09122111790496e-83	Fib6	RFC5
SCARA3	4.19938120380416e-87	1.71044	0.148	0.039	1.53701551440436e-82	Fib6	SCARA3
TCF191	5.0299176408627e-87	1.85693	0.1	0.02	1.84100015573216e-82	Fib6	TCF19
OXCT1	1.93415796709061e-86	1.03471	0.313	0.136	7.07921157534834e-82	Fib6	OXCT1
FJX1	1.07535395829463e-85	1.00523	0.342	0.157	3.93590302275417e-81	Fib6	FJX1
DSN11	4.40821136239108e-85	1.31172	0.234	0.086	1.61344944074876e-80	Fib6	DSN1
OLFML2B	1.11193564507046e-84	1.30061	0.152	0.042	4.06979565452238e-80	Fib6	OLFML2B
CDKN2AIPNL	1.58765161616067e-83	1.20597	0.288	0.122	5.81096368030966e-79	Fib6	CDKN2AIPNL
LRP8	1.87836033900206e-83	1.33569	0.145	0.039	6.87498667678145e-79	Fib6	LRP8
RAB3B2	4.66436906503029e-83	1.18972	0.192	0.062	1.70720572149174e-78	Fib6	RAB3B
PRIM2	6.96815626348094e-83	1.08461	0.21	0.073	2.55041487399666e-78	Fib6	PRIM2
ANKRD351	8.32300993725361e-81	1.39881	0.208	0.073	3.04630486713419e-76	Fib6	ANKRD35
PRPS1	1.55374729675291e-80	1.1521	0.234	0.088	5.68687048084531e-76	Fib6	PRPS1
ANO31	1.75777488607786e-79	1.33777	0.126	0.031	6.43363186053356e-75	Fib6	ANO3
NRIP3	7.21776161744918e-79	1.37442	0.12	0.029	2.64177292960257e-74	Fib6	NRIP3
CD3EAP1	9.51642133319355e-79	1.08366	0.281	0.12	3.48310537216217e-74	Fib6	CD3EAP
CEP57L1	1.03263530178151e-78	1.10922	0.239	0.093	3.7795484680505e-74	Fib6	CEP57L1
CCDC77	1.51091672463706e-78	1.32998	0.142	0.04	5.53010630384411e-74	Fib6	CCDC77
CDC25B2	2.64420793388561e-78	1.11131	0.284	0.122	9.67806545881471e-74	Fib6	CDC25B
SEPHS1	2.29025696274111e-77	1.2123	0.231	0.089	8.38256950932874e-73	Fib6	SEPHS1
CHN11	6.96015109688727e-77	1.07964	0.241	0.093	2.54748490297171e-72	Fib6	CHN1
FAM167A3	3.65686733993606e-76	1.44295	0.173	0.055	1.33845001509e-71	Fib6	FAM167A
SASS61	9.22370500398968e-76	1.12992	0.17	0.054	3.37596826851026e-71	Fib6	SASS6
SMOX1	2.2743754975347e-75	1.26407	0.241	0.095	8.32444175852674e-71	Fib6	SMOX
BMPER1	1.6333621860004e-73	1.20475	0.183	0.062	5.97826893698007e-69	Fib6	BMPER
NDC11	1.94570387954959e-73	1.56483	0.141	0.041	7.12147076953947e-69	Fib6	NDC1
AL355075.4	1.0158334368652e-72	1.136	0.126	0.033	3.71805196227034e-68	Fib6	AL355075.4
SV2A3	9.961413356166e-72	1.48158	0.185	0.064	3.64597690249032e-67	Fib6	SV2A
NREP1	1.23529526309987e-71	1.10306	0.133	0.037	4.52130419247185e-67	Fib6	NREP
C4orf46	1.44665326529311e-71	1.64752	0.115	0.029	5.2948956162993e-67	Fib6	C4orf46
C8orf88	1.93676814125205e-71	1.35612	0.17	0.056	7.08876507379662e-67	Fib6	C8orf88
SLF11	2.79544636379447e-71	1.16694	0.196	0.071	1.02316132361241e-66	Fib6	SLF1
GPX71	2.83017435914692e-71	1.10416	0.243	0.099	1.03587211719137e-66	Fib6	GPX7
DONSON1	2.99257885118573e-70	1.55475	0.138	0.04	1.09531378532249e-65	Fib6	DONSON
CNTNAP11	3.0225264597326e-70	1.44177	0.131	0.037	1.10627490952673e-65	Fib6	CNTNAP1
TCHP	7.26221443259931e-70	1.0596	0.243	0.101	2.65804310447567e-65	Fib6	TCHP
GRWD1	3.01395989601437e-69	1.10051	0.269	0.119	1.10313946154022e-64	Fib6	GRWD1
P3H42	5.69739716168165e-69	1.19205	0.306	0.144	2.0853043351471e-64	Fib6	P3H4
POLA21	5.92233227137915e-69	1.22869	0.127	0.035	2.16763283464748e-64	Fib6	POLA2
FAM180A2	1.47306695131474e-68	1.1688	0.208	0.079	5.39157234850707e-64	Fib6	FAM180A
SRR	2.41176910398161e-68	1.41464	0.149	0.046	8.82731609748309e-64	Fib6	SRR
MSH21	3.46716425293881e-68	1.03016	0.189	0.068	1.26901678821814e-63	Fib6	MSH2
GSTCD1	6.61756717312855e-68	1.40385	0.142	0.043	2.42209576103678e-63	Fib6	GSTCD
DCK	6.546691883727e-67	1.13846	0.172	0.059	2.39615469636292e-62	Fib6	DCK
UBL7-AS1	6.94901027994366e-66	1.3609	0.118	0.033	2.54340725256218e-61	Fib6	UBL7-AS1
MMS22L1	1.23594753112639e-65	1.46996	0.13	0.038	4.52369155867569e-61	Fib6	MMS22L
HIRIP31	2.49186607184855e-65	1.07371	0.2	0.077	9.12047900957286e-61	Fib6	HIRIP3
KRI1	4.05751078084346e-65	1.09264	0.212	0.085	1.48508952089651e-60	Fib6	KRI1
P3H1	1.6510841063476e-64	1.04885	0.247	0.106	6.04313293764286e-60	Fib6	P3H1
GJC1	2.63917217218058e-64	1.19485	0.169	0.059	9.65963406739816e-60	Fib6	GJC1
STAMBPL1	6.18279976913997e-64	1.33842	0.152	0.05	2.26296654350292e-59	Fib6	STAMBPL1
MTHFD1	5.02452494207734e-63	1.00896	0.252	0.113	1.83902637404973e-58	Fib6	MTHFD1
ITGA102	9.63617759206007e-63	1.2186	0.138	0.043	3.52693736046991e-58	Fib6	ITGA10
ATAD3B	1.67095512243971e-62	1.02447	0.15	0.049	6.11586284364157e-58	Fib6	ATAD3B
TDP1	6.85765271200675e-62	1.18417	0.166	0.059	2.50996946912159e-57	Fib6	TDP1
SOGA11	1.73030169812368e-61	1.41811	0.169	0.061	6.33307724530248e-57	Fib6	SOGA1
HYLS11	1.79278220819478e-61	1.63061	0.12	0.035	6.56176216021371e-57	Fib6	HYLS1
ADAMTS121	3.26887504482418e-61	1.04278	0.154	0.052	1.1964409551561e-56	Fib6	ADAMTS12
TBL1X2	5.00703637042595e-61	1.10139	0.228	0.097	1.8326253819396e-56	Fib6	TBL1X
CEP192	1.37425864303085e-60	1.15276	0.168	0.061	5.02992405935722e-56	Fib6	CEP192
HSPA14.1	1.44896555191709e-60	1.02183	0.254	0.116	5.30335881657173e-56	Fib6	HSPA14.1
DHX331	2.10711732224811e-60	1.06213	0.265	0.123	7.7122601111603e-56	Fib6	DHX33
TICAM21	7.53386839700431e-59	1.18174	0.187	0.073	2.75747117198755e-54	Fib6	TICAM2
TRMU	1.30169055101796e-57	1.26806	0.192	0.077	4.76431758578084e-53	Fib6	TRMU
TEDC11	1.56742805350073e-56	1.36429	0.111	0.032	5.73694341861802e-52	Fib6	TEDC1
RHNO1	2.96815573290129e-56	1.05027	0.194	0.079	1.0863746797992e-51	Fib6	RHNO1
AC008522.11	4.07033391951645e-56	1.00676	0.114	0.034	1.48978291788222e-51	Fib6	AC008522.1
PAK4	7.7108452293606e-56	1.45973	0.134	0.045	2.82224646239827e-51	Fib6	PAK4
CPXM22	9.82675981526148e-56	1.30628	0.165	0.061	3.59669235998385e-51	Fib6	CPXM2
SH3RF31	1.38390560115366e-55	1.42648	0.114	0.034	5.06523289078251e-51	Fib6	SH3RF3
ETV4	1.39913908892087e-55	1.37155	0.147	0.051	5.12098897935928e-51	Fib6	ETV4
NTM1	1.81985607606713e-55	1.39285	0.127	0.041	6.6608552240133e-51	Fib6	NTM
NES	3.83055684974009e-55	1.29002	0.129	0.042	1.40202211257337e-50	Fib6	NES
WNT5B1	6.09793328529745e-55	1.22067	0.205	0.087	2.23190456175172e-50	Fib6	WNT5B
NUP188	3.47814268303382e-54	1.17094	0.172	0.067	1.27303500341721e-49	Fib6	NUP188
CCDC86	5.71370264389064e-54	1.20632	0.181	0.073	2.09127230469041e-49	Fib6	CCDC86
FGFR1OP	1.57015050133524e-53	1.01823	0.187	0.076	5.74690784993712e-49	Fib6	FGFR1OP
ZNF749	4.23247046915786e-53	1.06788	0.188	0.077	1.54912651641647e-48	Fib6	ZNF749
HOXB6	5.57271919877297e-53	1.04032	0.201	0.085	2.03967095394289e-48	Fib6	HOXB6
CCP110	1.53939234991646e-52	1.14322	0.193	0.081	5.63432993992924e-48	Fib6	CCP110
RNF1572	8.07382939485284e-52	1.7497	0.109	0.033	2.95510229681009e-47	Fib6	RNF157
HIST1H1E1	9.78865559184643e-52	1.16063	0.21	0.094	3.58274583317171e-47	Fib6	HIST1H1E
TIAM2	1.36995792618348e-51	1.67015	0.107	0.032	5.01418300562417e-47	Fib6	TIAM2
MPHOSPH91	1.95766650391119e-51	1.16103	0.122	0.04	7.16525517096536e-47	Fib6	MPHOSPH9
RMI21	2.32366349123012e-51	1.1497	0.111	0.034	8.50484074425136e-47	Fib6	RMI2
POM121C1	6.93778429056122e-51	1.07037	0.257	0.128	2.53929842818831e-46	Fib6	POM121C
EXOSC21	9.08644322478907e-51	1.09728	0.167	0.066	3.32572908470505e-46	Fib6	EXOSC2
HIVEP3	1.84373465636416e-50	1.55236	0.107	0.033	6.74825321575846e-46	Fib6	HIVEP3
TIMM21	9.06362065391238e-50	1.00225	0.196	0.085	3.31737579553847e-45	Fib6	TIMM21
LINC023813	3.79609349471436e-49	1.12411	0.198	0.087	1.3894081800004e-44	Fib6	LINC02381
NRM	7.61809971945477e-49	1.11628	0.155	0.06	2.78830067831764e-44	Fib6	NRM
PYCR11	8.6490545244716e-49	1.0508	0.247	0.121	3.16564044650185e-44	Fib6	PYCR1
RAVER1	2.87985818375953e-48	1.08997	0.183	0.077	1.05405689383783e-43	Fib6	RAVER1
ARSJ	3.98723330155165e-47	1.01913	0.193	0.085	1.45936726070092e-42	Fib6	ARSJ
S1PR3	5.78784678494746e-47	1.34309	0.111	0.036	2.11840980175862e-42	Fib6	S1PR3
RASA31	1.26213722485927e-46	1.03135	0.17	0.071	4.6195484567074e-42	Fib6	RASA3
CWF19L1	1.52536877416053e-46	1.08996	0.124	0.043	5.58300225030497e-42	Fib6	CWF19L1
MZF1-AS11	1.798789493428e-46	1.23838	0.124	0.044	6.58374942489584e-42	Fib6	MZF1-AS1
PLCL21	1.88572222334579e-46	1.23634	0.102	0.032	6.90193190966793e-42	Fib6	PLCL2
KIRREL11	3.87062619324144e-46	1.04064	0.175	0.074	1.4166878929883e-41	Fib6	KIRREL1
SCN8A1	1.76294166934856e-45	1.08851	0.137	0.051	6.45254280398267e-41	Fib6	SCN8A
NUP2051	9.00613370955996e-45	1.02476	0.144	0.056	3.29633499903604e-40	Fib6	NUP205
PRADC1	2.90515213788917e-44	1.04172	0.209	0.098	1.06331473398882e-39	Fib6	PRADC1
BEND6	1.25827221387599e-43	1.10339	0.172	0.073	4.60540213000751e-39	Fib6	BEND6
THOP1	1.4525494145233e-43	1.03569	0.157	0.065	5.31647611209673e-39	Fib6	THOP1
SYDE12	2.29910587828574e-43	1.04457	0.197	0.091	8.41495742511362e-39	Fib6	SYDE1
WRAP53	2.35908500023941e-43	1.36353	0.102	0.033	8.63448700937626e-39	Fib6	WRAP53
CDCA71	3.01363175087754e-43	1.00321	0.121	0.043	1.10301935713869e-38	Fib6	CDCA7
FAAP241	7.17958465584898e-43	1.3235	0.1	0.033	2.62779977988728e-38	Fib6	FAAP24
ARHGAP191	5.04634634060367e-42	1.14988	0.127	0.048	1.84701322412435e-37	Fib6	ARHGAP19
EN12	6.54092504451291e-42	1.00548	0.176	0.078	2.39404397554217e-37	Fib6	EN1
TNFAIP8L31	1.39580527922757e-40	1.16302	0.136	0.053	5.10878690250083e-36	Fib6	TNFAIP8L3
ADGRA22	7.35423295902844e-40	1.16951	0.139	0.056	2.691722805334e-35	Fib6	ADGRA2
PPP2R5D	2.52688158797071e-39	1.21079	0.14	0.058	9.24863930013159e-35	Fib6	PPP2R5D
SPRY4	1.75339718732058e-38	1.12946	0.128	0.05	6.41760904531207e-34	Fib6	SPRY4
CDK19	3.17966830666261e-38	1.04845	0.173	0.079	1.16379039692158e-33	Fib6	CDK19
CAD1	5.28462432270526e-38	1.1846	0.151	0.066	1.93422534835335e-33	Fib6	CAD
APAF1	2.86030453554462e-36	1.10829	0.14	0.06	1.04690006305469e-31	Fib6	APAF1
TLN21	1.71042801607671e-35	1.25093	0.13	0.054	6.26033758164235e-31	Fib6	TLN2
IPO4	3.17916347603175e-35	1.17911	0.14	0.061	1.16360562386238e-30	Fib6	IPO4
RNF26	4.98762447913406e-35	1.02776	0.167	0.079	1.82552043560786e-30	Fib6	RNF26
NUP35	6.5093565828615e-34	1.21341	0.104	0.039	2.38248960289314e-29	Fib6	NUP35
TBX21	8.09048082242986e-34	1.23728	0.14	0.061	2.96119688581755e-29	Fib6	TBX2
PRIMPOL	1.41783121734971e-33	1.15611	0.134	0.058	5.18940403862168e-29	Fib6	PRIMPOL
UST1	3.74951979948607e-33	1.15051	0.11	0.043	1.3723617418099e-28	Fib6	UST
RMI11	6.23367798804236e-33	1.00713	0.115	0.046	2.28158848040339e-28	Fib6	RMI1
S1PR23	6.85774174097132e-33	1.04099	0.145	0.065	2.51000205461291e-28	Fib6	S1PR2
ENPP11	1.58899222663536e-32	1.04788	0.125	0.053	5.81587044870808e-28	Fib6	ENPP1
HOXB52	1.35186124094453e-31	1.202	0.111	0.045	4.94794732798108e-27	Fib6	HOXB5
CLN6	3.91370098096662e-31	1.03376	0.107	0.043	1.43245369604359e-26	Fib6	CLN6
MRGPRF4	1.60353604021863e-30	1.10814	0.136	0.062	5.86910226080422e-26	Fib6	MRGPRF
HOXB3	2.5523286459602e-30	1.08041	0.101	0.04	9.34177807707894e-26	Fib6	HOXB3
AC087392.1	5.00533003664372e-29	1.0806	0.1	0.04	1.83200084671197e-24	Fib6	AC087392.1
EHD33	2.07321006344312e-27	1.0167	0.123	0.056	7.58815615320815e-23	Fib6	EHD3
HMGB12	1.09592780629271e-174	1.4709	0.899	0.875	4.01120536381196e-170	Fib7	HMGB1
H2AFZ2	3.44160974114059e-113	1.61492	0.782	0.759	1.25966358135487e-108	Fib7	H2AFZ
MT1M2	7.8805129522239e-103	1.7447	0.694	0.472	2.88434654564347e-98	Fib7	MT1M
PTTG13	3.82739090521609e-88	2.39129	0.541	0.315	1.40086334521814e-83	Fib7	PTTG1
CENPF3	6.11745872240074e-85	2.17804	0.422	0.181	2.2390510669859e-80	Fib7	CENPF
NUSAP13	9.48452714642974e-76	2.75808	0.358	0.15	3.47143178086475e-71	Fib7	NUSAP1
HMMR3	9.00264467539481e-60	3.00278	0.278	0.11	3.29505797764126e-55	Fib7	HMMR
CCL22	6.88243205807717e-54	1.1407	0.691	0.548	2.51903895757682e-49	Fib7	CCL2
CALM2	8.84250434400382e-53	1.13337	0.733	0.819	3.23644501494884e-48	Fib7	CALM2
TOP2A3	3.35384901079e-51	2.43263	0.307	0.139	1.22754227643925e-46	Fib7	TOP2A
STMN13	5.8900479976883e-43	2.09318	0.512	0.421	2.15581646763389e-38	Fib7	STMN1
TUBA1B2	1.79464448558498e-39	1.16253	0.669	0.715	6.5685782816896e-35	Fib7	TUBA1B
DLGAP53	1.89679402272317e-37	2.87742	0.223	0.098	6.94245580256908e-33	Fib7	DLGAP5
UBE2C3	9.14496765622758e-35	1.89112	0.286	0.146	3.34714961185586e-30	Fib7	UBE2C
CCNB13	4.29449264016154e-30	2.4077	0.285	0.162	1.57182725122552e-25	Fib7	CCNB1
LRRC75A3	4.43992040727083e-30	1.67776	0.414	0.29	1.6250552682652e-25	Fib7	LRRC75A
BIRC52	8.51161136292483e-30	2.59224	0.247	0.13	3.11533487494412e-25	Fib7	BIRC5
PRC13	1.77091593699845e-27	2.47544	0.254	0.141	6.48172942100803e-23	Fib7	PRC1
C12orf751	1.98731503025786e-27	1.46694	0.574	0.609	7.27377174224679e-23	Fib7	C12orf75
PBK3	7.30292892388827e-26	2.80621	0.203	0.102	2.67294501543235e-21	Fib7	PBK
CDKN33	7.11138898852012e-20	2.64767	0.226	0.135	2.60283948368825e-15	Fib7	CDKN3
LEO1	5.94205734346728e-19	1.09197	0.09	0.256	2.17485240828246e-14	Fib7	LEO1
PSIP11	8.3953008281891e-19	1.15447	0.146	0.354	3.07276405612549e-14	Fib7	PSIP1
RRM22	1.20927177381538e-17	2.58908	0.178	0.097	4.42605561934166e-13	Fib7	RRM2
HPRT1	2.35809190809326e-17	1.00779	0.076	0.221	8.63085219281214e-13	Fib7	HPRT1
PLGRKT	2.56614654090819e-17	1.02622	0.088	0.241	9.39235295437808e-13	Fib7	PLGRKT
BRD8	5.39471802743948e-17	1.00304	0.07	0.21	1.97452074522312e-12	Fib7	BRD8
FAM192A	3.24341489843989e-16	1.13234	0.078	0.219	1.18712228697798e-11	Fib7	FAM192A
TFDP1	4.09250019355076e-16	1.07513	0.09	0.238	1.49789599584152e-11	Fib7	TFDP1
PCNA2	9.69259378104803e-16	1.03851	0.094	0.243	3.54758624980139e-11	Fib7	PCNA
HPF1	1.22531230948929e-15	1.15668	0.15	0.34	4.48476558396174e-11	Fib7	HPF1
FAM111A1	1.48958154916272e-15	1.11266	0.078	0.216	5.45201742809048e-11	Fib7	FAM111A
CD320	1.50754513995255e-15	1.13838	0.082	0.223	5.51776596674033e-11	Fib7	CD320
NUDT11	5.68238773492651e-15	1.06278	0.11	0.265	2.07981073486045e-10	Fib7	NUDT1
RAD211	2.57722545164914e-14	1.10985	0.199	0.417	9.43290287558102e-10	Fib7	RAD21
CBX51	3.67633761684243e-14	1.19918	0.137	0.304	1.3455763311405e-09	Fib7	CBX5
CEP553	4.44490058951198e-14	2.63239	0.164	0.094	1.62687806476728e-09	Fib7	CEP55
EXOSC9	4.80740057238861e-14	1.03958	0.055	0.166	1.75955668349996e-09	Fib7	EXOSC9
MSL3	9.0372508886501e-14	1.06164	0.077	0.202	3.30772419775482e-09	Fib7	MSL3
RSRC1	1.15827888758594e-13	1.18057	0.177	0.371	4.23941655645331e-09	Fib7	RSRC1
GNPNAT11	1.3886231402606e-13	1.17356	0.112	0.258	5.08249955566783e-09	Fib7	GNPNAT1
TTC4	1.58876124653264e-13	1.06456	0.041	0.141	5.81502503843413e-09	Fib7	TTC4
DHRS4	1.82934361384059e-13	1.00114	0.035	0.13	6.69558056101793e-09	Fib7	DHRS4
UMPS	1.83637326667468e-13	1.01655	0.059	0.169	6.721309793356e-09	Fib7	UMPS
RMDN1	2.25298555918891e-13	1.32925	0.109	0.253	8.24615244518734e-09	Fib7	RMDN1
TPRKB	2.5059863344496e-13	1.20789	0.156	0.332	9.17216058271898e-09	Fib7	TPRKB
EIF5A	2.75229534365357e-12	1.20286	0.556	0.71	1.00736761873064e-07	Fib7	EIF5A
TIMM101	2.83520607596549e-12	1.13307	0.21	0.422	1.03771377586413e-07	Fib7	TIMM10
DTYMK2	2.95046597038119e-12	1.37041	0.133	0.285	1.07990004981922e-07	Fib7	DTYMK
CBX11	7.40715581116548e-12	1.16547	0.132	0.279	2.71109309844468e-07	Fib7	CBX1
R3HDM1	1.27947711553435e-11	1.21711	0.048	0.141	4.68301419056728e-07	Fib7	R3HDM1
HAUS1	1.60355486237885e-11	1.31578	0.097	0.22	5.86917115179284e-07	Fib7	HAUS1
TEX301	1.84945061623118e-11	1.10746	0.056	0.153	6.76917420046773e-07	Fib7	TEX30
PCLAF3	2.00597664714496e-11	1.7523	0.29	0.235	7.34207512621526e-07	Fib7	PCLAF
CKLF1	2.62062719862627e-11	1.10885	0.202	0.396	9.591757609692e-07	Fib7	CKLF
EXOSC8	3.76702166996426e-11	1.34695	0.12	0.254	1.37876760142362e-06	Fib7	EXOSC8
EPB41L21	3.77869515761921e-11	1.2345	0.072	0.177	1.38304021464021e-06	Fib7	EPB41L2
HMGB23	3.97213847030228e-11	1.89868	0.407	0.422	1.45384240151534e-06	Fib7	HMGB2
EVA1A	4.56664467513645e-11	1.17341	0.06	0.156	1.67143761754669e-06	Fib7	EVA1A
ARL13B	4.64360688813269e-11	1.02153	0.04	0.124	1.69960655712545e-06	Fib7	ARL13B
CACYBP	7.24247787363433e-11	1.19833	0.231	0.447	2.6508193265289e-06	Fib7	CACYBP
ARHGAP222	1.98813419501027e-10	1.09287	0.035	0.112	7.2767699671571e-06	Fib7	ARHGAP22
MAK16	2.22444139578819e-10	1.01122	0.044	0.127	8.14167795272436e-06	Fib7	MAK16
ARHGAP181	2.4966102753889e-10	1.21018	0.109	0.23	9.13784326895092e-06	Fib7	ARHGAP18
LMO7-AS11	3.51009736776376e-10	1.01038	0.039	0.117	1.28473073757522e-05	Fib7	LMO7-AS1
NUP93	4.96351538087355e-10	1.22115	0.032	0.105	1.81669626455353e-05	Fib7	NUP93
SMC1A1	5.12806313908425e-10	1.1921	0.114	0.236	1.87692238953622e-05	Fib7	SMC1A
MZT11	9.08418702069017e-10	1.39871	0.116	0.236	3.32490329144281e-05	Fib7	MZT1
IFITM11	1.01462563009545e-09	1.05974	0.052	0.135	3.71363126871235e-05	Fib7	IFITM1
PHF192	1.2885677163811e-09	1.25903	0.068	0.16	4.71628669872648e-05	Fib7	PHF19
ECT22	1.43582584255855e-09	1.17729	0.044	0.121	5.25526616634855e-05	Fib7	ECT2
CTBP11	2.06142953217079e-09	1.19657	0.1	0.208	7.54503823069831e-05	Fib7	CTBP1
SMIM102	2.22088549811261e-09	1.17712	0.035	0.106	8.12866301164198e-05	Fib7	SMIM10
DEPDC12	2.33253771486335e-09	2.92526	0.108	0.06	8.53732129017136e-05	Fib7	DEPDC1
SPA17	4.14761244435209e-09	1.26336	0.072	0.162	0.000151807	Fib7	SPA17
AMFR	5.55515286167993e-09	1.08651	0.048	0.124	0.000203324	Fib7	AMFR
CCDC342	5.7404468134679e-09	1.1643	0.124	0.243	0.000210106	Fib7	CCDC34
EMC91	7.20405061723656e-09	1.23987	0.049	0.125	0.000263675	Fib7	EMC9
AC012146.1	1.73460882040452e-08	1.08596	0.035	0.1	0.000634884	Fib7	AC012146.1
NAV33	1.80030157279398e-08	1.00615	0.039	0.106	0.000658928	Fib7	NAV3
ASPM3	2.83018024094984e-08	2.07067	0.161	0.11	0.00103587	Fib7	ASPM
SPC252	2.92738247893437e-08	2.91436	0.101	0.058	0.00107145	Fib7	SPC25
DNAJC92	3.02091013370173e-08	1.1396	0.064	0.144	0.00110568	Fib7	DNAJC9
GMNN2	6.33230679585915e-08	1.28289	0.124	0.234	0.00231769	Fib7	GMNN
CBR31	7.2982714997667e-08	1.10181	0.051	0.121	0.00267124	Fib7	CBR3
SKA21	1.69665694851026e-07	1.45439	0.142	0.261	0.00620993	Fib7	SKA2
AC092069.11	1.82292044473701e-07	1.95524	0.117	0.073	0.00667207	Fib7	AC092069.1
ETV5	1.94289678192113e-07	1.20451	0.041	0.103	0.0071112	Fib7	ETV5
AURKA3	1.98581478219527e-07	2.38257	0.177	0.131	0.00726828	Fib7	AURKA
CLSPN3	2.59067934218002e-07	2.47851	0.128	0.083	0.00948215	Fib7	CLSPN
GPX72	2.88096376045083e-07	1.53188	0.044	0.106	0.0105446	Fib7	GPX7
IFI441	3.39952491603227e-07	1.01642	0.069	0.144	0.0124426	Fib7	IFI44
TMPO2	5.91597080734847e-07	1.53777	0.094	0.181	0.021653	Fib7	TMPO
FAM216A1	1.04327887122444e-06	1.42046	0.051	0.113	0.038185	Fib7	FAM216A
NPTX21	1.13808149319906e-06	1.01541	0.088	0.167	0.0416549	Fib7	NPTX2
BCL2L121	1.40089388823624e-06	1.70752	0.045	0.104	0.0512741	Fib7	BCL2L12
CKAP23	2.20351164276943e-06	2.41135	0.223	0.191	0.0806507	Fib7	CKAP2
CRIP11	2.5397152769549e-06	1.17228	0.096	0.176	0.0929561	Fib7	CRIP1
CDK15	2.8684610275887e-06	2.23277	0.13	0.09	0.104989	Fib7	CDK1
MCM42	3.15497415361911e-06	1.03748	0.049	0.107	0.115475	Fib7	MCM4
DUT1	3.39812296463263e-06	1.10847	0.327	0.583	0.124375	Fib7	DUT
SMC22	3.58030321652694e-06	1.71463	0.129	0.228	0.131043	Fib7	SMC2
TRIM592	8.7147081212665e-06	1.53331	0.047	0.1	0.318967	Fib7	TRIM59
VRK12	8.94023857302028e-06	1.43185	0.056	0.113	0.327222	Fib7	VRK1
DNMT11	9.62759221135661e-06	1.39004	0.172	0.291	0.35238	Fib7	DNMT1
MKI673	1.20135777182631e-05	1.85482	0.152	0.112	0.439709	Fib7	MKI67
DBF42	1.39867098603999e-05	1.526	0.094	0.168	0.511928	Fib7	DBF4
SYNC1	1.77297955015914e-05	1.23679	0.072	0.134	0.648928	Fib7	SYNC
HAS21	1.8072034266503e-05	1.18881	0.065	0.124	0.661455	Fib7	HAS2
ITGB3BP2	2.01040327649316e-05	1.63786	0.104	0.182	0.735828	Fib7	ITGB3BP
TPX23	2.07496782244303e-05	1.59111	0.198	0.161	0.759459	Fib7	TPX2
SGO23	2.37347287532252e-05	2.81415	0.129	0.094	0.868715	Fib7	SGO2
DEK1	5.20724787033605e-05	1.24684	0.484	0.648	1	Fib7	DEK
NCAPD22	7.59589646406839e-05	1.44189	0.061	0.114	1	Fib7	NCAPD2
MIS18A2	0.000105762	1.69153	0.061	0.112	1	Fib7	MIS18A
CKS22	0.000109212	1.59664	0.364	0.412	1	Fib7	CKS2
SNRPG	0.000182779	1.04448	0.513	0.727	1	Fib7	SNRPG
ANP32E2	0.000218083	1.46299	0.199	0.32	1	Fib7	ANP32E
NCAPD32	0.000281118	1.40659	0.057	0.103	1	Fib7	NCAPD3
NUF23	0.000387823	2.52796	0.101	0.073	1	Fib7	NUF2
KPNA23	0.000390831	1.49874	0.178	0.282	1	Fib7	KPNA2
MCM72	0.000511666	1.58245	0.061	0.106	1	Fib7	MCM7
ANLN3	0.000587716	2.3285	0.114	0.087	1	Fib7	ANLN
LSM5	0.00105668	1.17228	0.33	0.549	1	Fib7	LSM5
RPA32	0.00163671	1.24123	0.279	0.446	1	Fib7	RPA3
CENPW3	0.00165126	2.07591	0.21	0.199	1	Fib7	CENPW
RPL39L1	0.00204483	1.828	0.076	0.121	1	Fib7	RPL39L
MT1A1	0.00279985	1.81273	0.219	0.211	1	Fib7	MT1A
DHFR2	0.00514386	1.78193	0.081	0.124	1	Fib7	DHFR
CENPH2	0.00557112	1.66999	0.069	0.107	1	Fib7	CENPH
FCER1G	0	6.3549	0.949	0.05	0	Mono1	FCER1G
SAMSN1	0	6.47227	0.789	0.024	0	Mono1	SAMSN1
CCL3	0	6.49485	0.782	0.05	0	Mono1	CCL3
IL7R	0	5.7934	0.702	0.037	0	Mono1	IL7R
SERPINA1	0	6.53061	0.666	0.017	0	Mono1	SERPINA1
LCP1	0	6.26732	0.657	0.019	0	Mono1	LCP1
AQP9	0	6.09053	0.653	0.025	0	Mono1	AQP9
C5AR1	0	6.13848	0.665	0.04	0	Mono1	C5AR1
TNFRSF1B	0	5.81929	0.699	0.079	0	Mono1	TNFRSF1B
MIR3945HG	0	6.23339	0.631	0.029	0	Mono1	MIR3945HG
SRGN	0	3.97844	0.938	0.344	0	Mono1	SRGN
IL1B	0	5.67812	0.752	0.163	0	Mono1	IL1B
TNFAIP3	0	4.27174	0.914	0.339	0	Mono1	TNFAIP3
LAPTM5	0	6.21431	0.582	0.019	0	Mono1	LAPTM5
G0S2	0	4.70825	0.705	0.153	0	Mono1	G0S2
EBI3	0	6.28838	0.566	0.015	0	Mono1	EBI3
SNX10	0	6.11501	0.579	0.031	0	Mono1	SNX10
C15orf48	0	3.32241	0.862	0.318	0	Mono1	C15orf48
IFI30	0	5.20113	0.688	0.157	0	Mono1	IFI30
CCL4	0	6.07639	0.565	0.036	0	Mono1	CCL4
CD48	0	6.26651	0.504	0.009	0	Mono1	CD48
SLAMF1	0	6.57883	0.501	0.01	0	Mono1	SLAMF1
CTSS	0	4.82874	0.631	0.15	0	Mono1	CTSS
EREG	0	5.31263	0.597	0.135	0	Mono1	EREG
PILRA	0	5.65605	0.499	0.038	0	Mono1	PILRA
MS4A7	0	6.5601	0.461	0.01	0	Mono1	MS4A7
CD163	0	6.74477	0.467	0.024	0	Mono1	CD163
IL1R2	0	5.94403	0.474	0.037	0	Mono1	IL1R2
PLEK	0	6.51238	0.442	0.006	0	Mono1	PLEK
SMAP2	0	4.44827	0.553	0.126	0	Mono1	SMAP2
LYN	0	4.89243	0.506	0.088	0	Mono1	LYN
NCF2	0	5.85343	0.434	0.022	0	Mono1	NCF2
IL10	0	6.6134	0.421	0.009	0	Mono1	IL10
CCL3L1	0	6.76354	0.423	0.012	0	Mono1	CCL3L1
TYROBP	0	6.3497	0.423	0.012	0	Mono1	TYROBP
CYBA	0	3.15453	0.821	0.412	0	Mono1	CYBA
HCK	0	6.37897	0.418	0.01	0	Mono1	HCK
LILRB2	0	6.95713	0.41	0.005	0	Mono1	LILRB2
LILRB1	0	6.64527	0.405	0.004	0	Mono1	LILRB1
SLA	0	6.47012	0.393	0.007	0	Mono1	SLA
FCGR2A	0	7.01551	0.39	0.006	0	Mono1	FCGR2A
PLAUR	0	3.61909	0.799	0.417	0	Mono1	PLAUR
IGSF6	0	6.0456	0.39	0.012	0	Mono1	IGSF6
SLC39A8	0	4.44296	0.511	0.135	0	Mono1	SLC39A8
HLA-B	0	3.01612	0.953	0.577	0	Mono1	HLA-B
HLA-DRA	0	6.46853	0.387	0.017	0	Mono1	HLA-DRA
PIK3AP1	0	6.79186	0.374	0.004	0	Mono1	PIK3AP1
CD53	0	6.33437	0.365	0.004	0	Mono1	CD53
CXCL2	0	2.729	0.803	0.443	0	Mono1	CXCL2
PTPRC	0	6.07119	0.365	0.005	0	Mono1	PTPRC
KYNU	0	4.61248	0.439	0.08	0	Mono1	KYNU
BCL2A1	0	5.50398	0.385	0.026	0	Mono1	BCL2A1
LILRB4	0	6.99909	0.363	0.004	0	Mono1	LILRB4
IDO1	0	6.56489	0.366	0.012	0	Mono1	IDO1
ITGB8	0	5.02472	0.438	0.086	0	Mono1	ITGB8
FNIP2	0	4.84415	0.421	0.072	0	Mono1	FNIP2
CD93	0	5.26582	0.367	0.018	0	Mono1	CD93
PLA2G7	0	6.5154	0.352	0.005	0	Mono1	PLA2G7
TNFAIP6	0	3.3976	0.719	0.373	0	Mono1	TNFAIP6
FERMT3	0	5.1421	0.375	0.03	0	Mono1	FERMT3
SLC7A11	0	4.26342	0.451	0.109	0	Mono1	SLC7A11
ACSL1	0	3.85075	0.515	0.173	0	Mono1	ACSL1
FMN1	0	4.96105	0.375	0.036	0	Mono1	FMN1
CREG1	0	3.69943	0.633	0.295	0	Mono1	CREG1
NKG7	0	6.34311	0.346	0.008	0	Mono1	NKG7
SLC11A1	0	6.11336	0.351	0.014	0	Mono1	SLC11A1
SPI1	0	6.4146	0.344	0.008	0	Mono1	SPI1
NINJ1	0	3.96575	0.544	0.209	0	Mono1	NINJ1
NFKBIA	0	2.86063	0.915	0.582	0	Mono1	NFKBIA
SLAMF7	0	6.75062	0.343	0.01	0	Mono1	SLAMF7
PDE4B	0	3.65022	0.461	0.136	0	Mono1	PDE4B
SLC7A7	0	5.86471	0.345	0.02	0	Mono1	SLC7A7
IL2RA	0	6.82618	0.327	0.004	0	Mono1	IL2RA
GPR183	0	6.12102	0.328	0.008	0	Mono1	GPR183
HLA-DRB1	0	6.20059	0.326	0.008	0	Mono1	HLA-DRB1
CLEC4E	0	6.30341	0.324	0.006	0	Mono1	CLEC4E
SLC16A10	0	6.49483	0.319	0.005	0	Mono1	SLC16A10
ADAMDEC1	0	6.47052	0.319	0.01	0	Mono1	ADAMDEC1
LILRB3	0	6.28167	0.317	0.009	0	Mono1	LILRB3
PAG1	0	4.44557	0.384	0.081	0	Mono1	PAG1
SERPINB9	0	5.4181	0.321	0.019	0	Mono1	SERPINB9
CYTIP	0	6.06575	0.3	0.004	0	Mono1	CYTIP
CD83	0	5.30341	0.319	0.03	0	Mono1	CD83
ENPP4	0	5.80365	0.311	0.022	0	Mono1	ENPP4
NAMPT	0	2.93247	0.937	0.658	0	Mono1	NAMPT
CXCL8	0	3.07295	0.959	0.68	0	Mono1	CXCL8
FGR	0	6.44157	0.278	0.005	0	Mono1	FGR
MYO1G	0	6.40577	0.277	0.004	0	Mono1	MYO1G
RGL1	0	4.90201	0.311	0.041	0	Mono1	RGL1
FPR1	0	4.83737	0.316	0.053	0	Mono1	FPR1
RASSF4	0	5.10443	0.302	0.04	0	Mono1	RASSF4
CCL4L2	0	6.65729	0.264	0.007	0	Mono1	CCL4L2
GMFG	0	4.52114	0.268	0.019	0	Mono1	GMFG
CD74	0	5.96309	0.261	0.012	0	Mono1	CD74
SLC43A2	0	5.15012	0.278	0.03	0	Mono1	SLC43A2
BASP1	0	2.90208	0.823	0.576	0	Mono1	BASP1
DMXL2	0	4.29345	0.3	0.053	0	Mono1	DMXL2
MARCKS	0	3.06273	0.837	0.591	0	Mono1	MARCKS
CCRL2	0	6.24347	0.25	0.006	0	Mono1	CCRL2
CCR7	0	6.65763	0.249	0.007	0	Mono1	CCR7
MS4A4A	0	6.23024	0.246	0.006	0	Mono1	MS4A4A
CES1	0	4.93647	0.29	0.05	0	Mono1	CES1
SIGLEC10	0	6.50721	0.242	0.003	0	Mono1	SIGLEC10
AIF1	0	6.17721	0.244	0.009	0	Mono1	AIF1
ITGAX	0	6.00036	0.238	0.004	0	Mono1	ITGAX
LYZ	0	7.4642	0.235	0.006	0	Mono1	LYZ
IL18R1	0	4.88252	0.266	0.04	0	Mono1	IL18R1
GPSM3	0	4.99821	0.247	0.024	0	Mono1	GPSM3
ITGB2	0	6.71396	0.228	0.007	0	Mono1	ITGB2
C3AR1	0	5.96385	0.227	0.008	0	Mono1	C3AR1
LAIR1	0	6.29726	0.222	0.004	0	Mono1	LAIR1
C1QB	0	5.98177	0.233	0.019	0	Mono1	C1QB
BATF	0	6.47562	0.215	0.002	0	Mono1	BATF
RASSF2	0	5.52335	0.219	0.006	0	Mono1	RASSF2
MMP9	0	7.20595	0.22	0.008	0	Mono1	MMP9
DNAAF1	0	6.64283	0.214	0.004	0	Mono1	DNAAF1
MRC1	0	8.04153	0.216	0.007	0	Mono1	MRC1
PTAFR	0	4.96978	0.227	0.02	0	Mono1	PTAFR
HLA-DQA1	0	6.8692	0.208	0.003	0	Mono1	HLA-DQA1
VSIG4	0	6.61502	0.211	0.008	0	Mono1	VSIG4
LCP2	0	6.08155	0.205	0.003	0	Mono1	LCP2
IL10RA	0	6.45376	0.205	0.003	0	Mono1	IL10RA
HLA-A	0	2.02374	0.9	0.699	0	Mono1	HLA-A
C1orf162	0	5.83376	0.206	0.005	0	Mono1	C1orf162
PELI1	0	4.88817	0.229	0.03	0	Mono1	PELI1
CYBB	0	7.40891	0.201	0.002	0	Mono1	CYBB
LILRA2	0	7.1804	0.198	0.001	0	Mono1	LILRA2
SLC15A3	0	4.58602	0.221	0.025	0	Mono1	SLC15A3
C1QC	0	6.04728	0.201	0.007	0	Mono1	C1QC
CCR1	0	7.18531	0.192	0.001	0	Mono1	CCR1
UCP2	0	5.85691	0.196	0.005	0	Mono1	UCP2
CD37	0	5.52534	0.191	0.003	0	Mono1	CD37
C1QA	0	6.12177	0.205	0.02	0	Mono1	C1QA
PIK3R5	0	6.33676	0.188	0.003	0	Mono1	PIK3R5
THBS1	0	3.10896	0.9	0.721	0	Mono1	THBS1
NCKAP1L	0	5.80372	0.18	0.002	0	Mono1	NCKAP1L
FCGR3A	0	6.46021	0.18	0.003	0	Mono1	FCGR3A
LST1	0	5.43647	0.181	0.004	0	Mono1	LST1
MPEG1	0	6.92264	0.179	0.003	0	Mono1	MPEG1
RNASE1	0	5.81662	0.194	0.023	0	Mono1	RNASE1
TMIGD3	0	5.77997	0.175	0.004	0	Mono1	TMIGD3
MS4A6A	0	6.38818	0.174	0.003	0	Mono1	MS4A6A
CSF2RA	0	6.29045	0.172	0.003	0	Mono1	CSF2RA
SOD2	0	3.07678	0.999	0.831	0	Mono1	SOD2
RASGEF1B	0	6.04431	0.171	0.003	0	Mono1	RASGEF1B
RHOH	0	6.06709	0.176	0.008	0	Mono1	RHOH
MARCO	0	6.2792	0.178	0.011	0	Mono1	MARCO
NCF1	0	4.81697	0.186	0.02	0	Mono1	NCF1
HLA-DPA1	0	5.33718	0.174	0.008	0	Mono1	HLA-DPA1
STX11	0	5.48975	0.175	0.009	0	Mono1	STX11
ACSL5	0	5.35899	0.178	0.014	0	Mono1	ACSL5
MCEMP1	0	6.52925	0.164	0.001	0	Mono1	MCEMP1
CD84	0	6.39555	0.162	0.002	0	Mono1	CD84
CD300E	0	6.43059	0.162	0.002	0	Mono1	CD300E
SLCO2B1	0	7.01999	0.162	0.003	0	Mono1	SLCO2B1
LILRA1	0	6.79942	0.16	0.001	0	Mono1	LILRA1
IQGAP2	0	6.42153	0.159	0.003	0	Mono1	IQGAP2
MYO1F	0	4.78125	0.173	0.017	0	Mono1	MYO1F
WAS	0	5.94704	0.156	0.002	0	Mono1	WAS
TNFSF13	0	4.9703	0.167	0.015	0	Mono1	TNFSF13
RNASE6	0	6.14344	0.153	0.001	0	Mono1	RNASE6
LRRC25	0	6.01454	0.153	0.002	0	Mono1	LRRC25
STAB1	0	4.97827	0.162	0.012	0	Mono1	STAB1
ADAP2	0	6.50654	0.153	0.003	0	Mono1	ADAP2
HLA-DRB5	0	6.80275	0.151	0.002	0	Mono1	HLA-DRB5
MNDA	0	6.32929	0.149	0.001	0	Mono1	MNDA
SAT1	0	2.55064	0.995	0.848	0	Mono1	SAT1
CPVL	0	4.75326	0.158	0.011	0	Mono1	CPVL
HRH2	0	6.60842	0.146	0.001	0	Mono1	HRH2
CLEC7A	0	6.77726	0.147	0.002	0	Mono1	CLEC7A
ARHGAP30	0	4.52644	0.157	0.013	0	Mono1	ARHGAP30
HEY1	0	5.51573	0.152	0.009	0	Mono1	HEY1
CORO1A	0	5.13998	0.148	0.005	0	Mono1	CORO1A
ADA2	0	6.02089	0.147	0.005	0	Mono1	ADA2
HLA-DMB	0	6.76948	0.139	0.001	0	Mono1	HLA-DMB
CCL18	0	5.47811	0.145	0.007	0	Mono1	CCL18
NCF4	0	5.08914	0.14	0.004	0	Mono1	NCF4
TRPM2	0	5.89393	0.137	0.002	0	Mono1	TRPM2
LILRA6	0	6.28526	0.133	0.001	0	Mono1	LILRA6
OSM	0	6.81955	0.134	0.002	0	Mono1	OSM
TFEC	0	5.66249	0.132	0.003	0	Mono1	TFEC
FOLR2	0	6.21934	0.128	0.002	0	Mono1	FOLR2
DOCK2	0	4.57834	0.134	0.009	0	Mono1	DOCK2
MERTK	0	5.76419	0.127	0.003	0	Mono1	MERTK
RCSD1	0	5.62644	0.126	0.005	0	Mono1	RCSD1
NLRP3	0	5.74638	0.126	0.005	0	Mono1	NLRP3
IL23A	0	6.38458	0.127	0.006	0	Mono1	IL23A
SIGLEC5	0	6.28893	0.122	0.001	0	Mono1	SIGLEC5
GPR132	0	5.38334	0.126	0.007	0	Mono1	GPR132
OTOA	0	5.24564	0.121	0.002	0	Mono1	OTOA
FPR3	0	6.32705	0.119	0.001	0	Mono1	FPR3
SIGLEC1	0	7.62895	0.119	0.001	0	Mono1	SIGLEC1
F13A1	0	6.6554	0.119	0.004	0	Mono1	F13A1
LY86	0	6.94706	0.115	0.001	0	Mono1	LY86
KCNE1	0	6.10823	0.119	0.005	0	Mono1	KCNE1
HAVCR2	0	6.21111	0.114	0.001	0	Mono1	HAVCR2
AC079949.1	0	5.81992	0.117	0.005	0	Mono1	AC079949.1
CD33	0	6.02179	0.114	0.002	0	Mono1	CD33
CFP	0	6.10852	0.115	0.003	0	Mono1	CFP
VAV1	0	6.28415	0.111	0.001	0	Mono1	VAV1
ARHGAP45	0	5.55658	0.116	0.007	0	Mono1	ARHGAP45
SIGLEC14	0	5.92275	0.11	0.001	0	Mono1	SIGLEC14
DOK2	0	6.51618	0.109	0.001	0	Mono1	DOK2
SIGLEC9	0	6.18825	0.109	0.001	0	Mono1	SIGLEC9
CXCR4	0	4.11431	0.112	0.005	0	Mono1	CXCR4
TREM1	0	5.5328	0.113	0.006	0	Mono1	TREM1
AC020656.1	0	5.5579	0.107	0.002	0	Mono1	AC020656.1
IRF8	0	6.50004	0.106	0.001	0	Mono1	IRF8
PARVG	0	4.96735	0.106	0.002	0	Mono1	PARVG
MARCH1	0	4.55405	0.108	0.005	0	Mono1	MARCH1
LAT2	0	5.4913	0.107	0.004	0	Mono1	LAT2
CMKLR1	0	7.29427	0.104	0.001	0	Mono1	CMKLR1
FPR2	0	6.18456	0.105	0.002	0	Mono1	FPR2
CSF2RB	0	4.41865	0.108	0.005	0	Mono1	CSF2RB
FCGR2B	0	6.8812	0.103	0.001	0	Mono1	FCGR2B
CCL23	0	5.89745	0.103	0.002	0	Mono1	CCL23
CD38	0	5.82131	0.101	0.002	0	Mono1	CD38
IL2RG	0	6.46186	0.101	0.002	0	Mono1	IL2RG
TXN	0	2.14848	0.973	0.912	0	Mono1	TXN
CSTB	0	2.41183	0.845	0.787	0	Mono1	CSTB
B2M	0	1.63674	0.995	0.951	0	Mono1	B2M
FTL	0	2.21771	0.998	0.977	0	Mono1	FTL
FTH1	0	1.31521	1	0.999	0	Mono1	FTH1
ALOX15B	1.92136934382666e-305	4.69229	0.197	0.024	7.03240393533994e-301	Mono1	ALOX15B
MXD1	2.4187356394642e-301	3.82129	0.398	0.106	8.85281431400294e-297	Mono1	MXD1
HIF1A	2.31375433592342e-300	2.42718	0.795	0.619	8.46857224491329e-296	Mono1	HIF1A
SLC6A6	8.01844473949713e-298	4.50372	0.268	0.047	2.93483095910335e-293	Mono1	SLC6A6
EMILIN2	1.94401702665665e-297	4.34021	0.309	0.064	7.11529671926601e-293	Mono1	EMILIN2
ATP13A3	2.55809353005817e-295	3.40815	0.631	0.317	9.36287812936589e-291	Mono1	ATP13A3
SLAMF8	9.25150450922986e-292	4.15195	0.154	0.015	3.38614316542322e-287	Mono1	SLAMF8
SELPLG	2.10680778407898e-290	4.6811	0.114	0.007	7.71112717050748e-286	Mono1	SELPLG
CCL13	3.00575661701483e-290	5.90404	0.139	0.012	1.1001369793936e-285	Mono1	CCL13
RNF144B	1.8009838690615e-289	3.85004	0.446	0.14	6.591781059152e-285	Mono1	RNF144B
ANXA5	1.08969919243028e-287	1.60602	0.888	0.771	3.98840801421408e-283	Mono1	ANXA5
ETS2	2.58024868176417e-280	2.93801	0.661	0.37	9.44396820012503e-276	Mono1	ETS2
EVI2A	4.61824398497824e-279	4.47289	0.167	0.019	1.69032348094188e-274	Mono1	EVI2A
PNRC1	5.88899773894503e-279	2.13208	0.814	0.647	2.15543206243127e-274	Mono1	PNRC1
CD68	2.27199815059134e-278	3.95739	0.543	0.245	8.31574043097935e-274	Mono1	CD68
OSCAR	2.88139670052284e-272	4.78569	0.137	0.012	1.05462000635836e-267	Mono1	OSCAR
HCST	6.03398290410427e-269	4.58833	0.154	0.016	2.2084980827312e-264	Mono1	HCST
TBXAS1	3.19629374259559e-263	3.90876	0.219	0.035	1.16987547272741e-258	Mono1	TBXAS1
ACP5	1.18339063935052e-259	5.43516	0.198	0.029	4.33132807908685e-255	Mono1	ACP5
CTSH	1.68567531758933e-257	3.85827	0.388	0.118	6.16974022990872e-253	Mono1	CTSH
GCA	4.09643705207835e-256	4.22484	0.235	0.042	1.4993369254312e-251	Mono1	GCA
SYK	1.26595557102156e-252	4.35788	0.169	0.021	4.63352398549601e-248	Mono1	SYK
MAF	3.03491306342011e-252	4.66762	0.168	0.021	1.11080853034239e-247	Mono1	MAF
RAB20	8.38893168326017e-252	4.44379	0.19	0.027	3.07043288539005e-247	Mono1	RAB20
DOCK8	3.72569317319402e-250	4.48325	0.104	0.007	1.36364095832074e-245	Mono1	DOCK8
PSAP	7.352925074919e-249	2.39758	0.721	0.609	2.6912441066711e-244	Mono1	PSAP
SLC25A37	5.12460842054592e-245	3.13269	0.663	0.417	1.87565792800401e-240	Mono1	SLC25A37
NPL	2.98853739548114e-242	4.23761	0.172	0.023	1.09383457212005e-237	Mono1	NPL
CPM	6.25042866643055e-241	3.20044	0.556	0.275	2.28771939620024e-236	Mono1	CPM
CTSL1	4.607317586496e-240	2.66979	0.717	0.611	1.6863243098334e-235	Mono1	CTSL
PTPRJ	8.95651356244251e-239	4.54561	0.184	0.027	3.27817352898958e-234	Mono1	PTPRJ
SLC1A3	1.61044826098972e-238	3.76237	0.395	0.129	5.89440168004846e-234	Mono1	SLC1A3
ZEB2	3.55820455301144e-236	3.25367	0.491	0.206	1.30233844844772e-231	Mono1	ZEB2
PREX1	3.7609403433106e-235	3.4997	0.319	0.082	1.37654177505511e-230	Mono1	PREX1
FMNL1	2.92488319263741e-232	4.5435	0.176	0.025	1.07053649733722e-227	Mono1	FMNL1
DOCK4	9.01265475615841e-232	4.12699	0.251	0.052	3.29872176730154e-227	Mono1	DOCK4
S100A93	7.89956992010426e-231	1.88028	0.737	0.496	2.89132158645736e-226	Mono1	S100A9
RHOU	1.26592349253599e-227	4.83911	0.117	0.011	4.63340657503097e-223	Mono1	RHOU
GK	1.39850782581082e-227	3.38827	0.455	0.176	5.11867849325018e-223	Mono1	GK
IRAK3	3.31305007421056e-226	2.95655	0.555	0.277	1.21260945766181e-221	Mono1	IRAK3
MPP1	1.60995969335467e-222	4.24614	0.229	0.045	5.89261347364744e-218	Mono1	MPP1
HCLS1	4.54732787020766e-221	3.64949	0.238	0.049	1.66436747377471e-216	Mono1	HCLS1
GRK3	5.34795469387154e-218	4.5615	0.143	0.018	1.95740489750392e-213	Mono1	GRK3
PFKFB3	1.91591511682055e-215	3.94928	0.27	0.064	7.0124409190749e-211	Mono1	PFKFB3
FAM49A	2.83311216844756e-214	4.54703	0.208	0.038	1.03694738477349e-209	Mono1	FAM49A
CXCL161	9.02443848635723e-214	4.21287	0.235	0.049	3.30303473039161e-209	Mono1	CXCL16
EPB41L3	3.55320241576963e-212	3.67011	0.261	0.06	1.30050761619584e-207	Mono1	EPB41L3
ABCA1	4.615888633484e-211	3.7921	0.366	0.12	1.68946139874148e-206	Mono1	ABCA1
KLF61	5.46714414933904e-210	1.81289	0.779	0.665	2.00102943009958e-205	Mono1	KLF6
PTPN6	1.85531824701916e-208	3.86449	0.192	0.033	6.79065031591484e-204	Mono1	PTPN6
SDCBP	3.90280821114468e-206	2.28647	0.683	0.547	1.42846683336106e-201	Mono1	SDCBP
HLA-DMA	3.27432631151639e-201	4.33577	0.167	0.027	1.19843617327811e-196	Mono1	HLA-DMA
SGPP2	2.45232198398159e-197	5.37295	0.126	0.015	8.975743693571e-193	Mono1	SGPP2
S100A83	1.09050305613012e-193	2.17433	0.567	0.299	3.99135023574186e-189	Mono1	S100A8
ARRB2	2.17808700848061e-193	3.84067	0.224	0.049	7.97201625973987e-189	Mono1	ARRB2
CXCL3	8.51318780608208e-192	2.24121	0.653	0.393	3.1159118689041e-187	Mono1	CXCL3
DAPK1	4.47108962390225e-191	4.84172	0.109	0.011	1.63646351324446e-186	Mono1	DAPK1
RRAGD	1.2122504552948e-190	4.33873	0.155	0.024	4.43695789142448e-186	Mono1	RRAGD
KCNAB2	4.63147279364594e-187	3.85164	0.142	0.02	1.69516535720235e-182	Mono1	KCNAB2
GIMAP4	1.59706718903113e-184	2.88297	0.101	0.01	5.84542561857283e-180	Mono1	GIMAP4
ATP6V1B2	1.22310758996508e-182	3.58502	0.388	0.152	4.47669609003119e-178	Mono1	ATP6V1B2
LSP11	4.90116867577328e-179	4.02634	0.14	0.021	1.79387674701978e-174	Mono1	LSP1
SMIM25	5.1931368970324e-178	3.89284	0.227	0.053	1.90074003568283e-173	Mono1	SMIM25
MTSS1	1.46594676669822e-173	3.87665	0.266	0.074	5.36551176079216e-169	Mono1	MTSS1
SLC31A2	5.71531620443422e-173	3.85092	0.249	0.065	2.09186288398497e-168	Mono1	SLC31A2
ALOX5AP	2.9423199869469e-172	4.37254	0.141	0.022	1.07691853842243e-167	Mono1	ALOX5AP
PTPRE	1.770856407886e-170	3.27476	0.364	0.136	6.48151153850353e-166	Mono1	PTPRE
CCL201	2.00983070077279e-170	2.68704	0.48	0.221	7.35618134789849e-166	Mono1	CCL20
LITAF1	6.76105791401467e-169	2.81215	0.595	0.41	2.47461480710851e-164	Mono1	LITAF
THEMIS2	1.24050942628219e-167	3.83365	0.235	0.059	4.54038855113544e-163	Mono1	THEMIS2
TNFAIP2	1.26006180731064e-166	3.25365	0.389	0.155	4.61195222093769e-162	Mono1	TNFAIP2
ASAH1	5.25066165047467e-166	3.10207	0.543	0.357	1.92179467069023e-161	Mono1	ASAH1
MMP19	8.67568296334358e-164	3.70151	0.326	0.115	3.17538672141338e-159	Mono1	MMP19
ADGRE2	1.94962174211839e-162	4.64497	0.115	0.015	7.13581053832752e-158	Mono1	ADGRE2
GNS	2.14796232081883e-161	3.48457	0.384	0.162	7.86175689042898e-157	Mono1	GNS
TLR2	9.41348373343284e-160	3.35267	0.336	0.122	3.44542918127375e-155	Mono1	TLR2
TNIP3	2.67556173052985e-158	3.70311	0.285	0.089	9.79282348991229e-154	Mono1	TNIP3
IL1RN1	5.9907867392789e-157	4.7972	0.226	0.059	2.19268785444347e-152	Mono1	IL1RN
RILPL2	1.09547937407483e-154	2.9277	0.532	0.322	4.00956405705128e-150	Mono1	RILPL2
MGAT4A	5.76428366162942e-154	3.20166	0.119	0.017	2.10978546299298e-149	Mono1	MGAT4A
HLA-C	2.12091252856692e-152	1.5672	0.715	0.693	7.76275194580777e-148	Mono1	HLA-C
EVI2B	3.53293891066863e-149	3.49254	0.195	0.046	1.29309097069383e-144	Mono1	EVI2B
RBM473	4.84083883932603e-149	3.30048	0.309	0.108	1.77179542358172e-144	Mono1	RBM47
AZIN1-AS1	3.83190717921993e-148	4.66455	0.185	0.042	1.40251634666629e-143	Mono1	AZIN1-AS1
RNASEK	1.84490195739053e-147	1.01769	0.786	0.798	6.75252565424507e-143	Mono1	RNASEK
CD551	2.04344453444741e-144	2.82837	0.558	0.368	7.47921134053095e-140	Mono1	CD55
ID2	2.27339896386399e-142	2.2286	0.568	0.359	8.32086754763858e-138	Mono1	ID2
CYP1B1	5.31585402727283e-142	3.62561	0.277	0.092	1.94565573252213e-137	Mono1	CYP1B1
SIRPA	7.57017343900022e-142	3.47018	0.295	0.103	2.77075918040847e-137	Mono1	SIRPA
ARHGAP26	1.56020575100809e-138	3.54464	0.149	0.029	5.7105090692647e-134	Mono1	ARHGAP26
IL4I11	7.00206814770214e-135	3.83969	0.171	0.039	2.56282696274046e-130	Mono1	IL4I1
PLEKHB2	8.77108965351992e-135	3.0349	0.459	0.26	3.21030652408483e-130	Mono1	PLEKHB2
CD14	1.05513742094712e-132	4.74577	0.307	0.121	3.86190847440855e-128	Mono1	CD14
BCAT1	6.63215690835585e-132	3.1688	0.383	0.177	2.42743575002733e-127	Mono1	BCAT1
DUSP1	1.30104824423361e-130	1.08645	0.802	0.722	4.76196667871943e-126	Mono1	DUSP1
IL1R1	3.03361444681111e-130	2.35427	0.587	0.42	1.11033322367733e-125	Mono1	IL1R1
UPP1	5.51568663943693e-129	2.42011	0.573	0.416	2.01879646690031e-124	Mono1	UPP1
PLXNC1	2.62539321895029e-127	3.53898	0.257	0.086	9.60920172067995e-123	Mono1	PLXNC1
ST3GAL1	2.22214450723925e-122	3.26877	0.299	0.116	8.13327111094638e-118	Mono1	ST3GAL1
ARRB1	3.75487670794804e-122	3.71302	0.115	0.02	1.37432242387606e-117	Mono1	ARRB1
OLFML2B1	2.03356421092493e-121	3.32483	0.168	0.041	7.44304836840634e-117	Mono1	OLFML2B
FAM49B	3.70801865390656e-121	3.04316	0.399	0.208	1.35717190751634e-116	Mono1	FAM49B
PTK2B1	9.61751744720302e-121	3.92694	0.233	0.075	3.52010756085078e-116	Mono1	PTK2B
TPM3	1.01733859769599e-119	1.22037	0.771	0.764	3.72356100142708e-115	Mono1	TPM3
UNC13D	3.80029060290022e-119	3.99752	0.1	0.015	1.39094436356751e-114	Mono1	UNC13D
DUSP2	9.68595693045994e-118	3.6026	0.156	0.036	3.54515709611764e-113	Mono1	DUSP2
CFLAR	1.23417535316807e-117	2.71478	0.532	0.372	4.51720521013046e-113	Mono1	CFLAR
CTSB1	7.61973336090349e-116	2.3722	0.671	0.657	2.78889860742429e-111	Mono1	CTSB
OGFRL1	3.41376364010458e-115	3.04178	0.405	0.218	1.24947162991468e-110	Mono1	OGFRL1
IQGAP1	3.66852032413884e-115	2.12387	0.604	0.525	1.34271512383806e-110	Mono1	IQGAP1
MCTP1	4.41248904891952e-115	3.02037	0.123	0.023	1.61501511679503e-110	Mono1	MCTP1
GAS7	4.1838907679687e-113	4.0764	0.117	0.022	1.53134585998422e-108	Mono1	GAS7
PECAM1	8.74587553022475e-113	1.12557	0.127	0.024	3.20107790281756e-108	Mono1	PECAM1
ADA	1.25293850116266e-111	4.17014	0.277	0.109	4.58588020810547e-107	Mono1	ADA
CD441	3.38035140259537e-110	1.54649	0.684	0.676	1.23724241686393e-105	Mono1	CD44
RP2	6.56465872251267e-110	3.8566	0.192	0.056	2.40273073902686e-105	Mono1	RP2
SNX9	7.51999624718221e-110	2.91804	0.478	0.312	2.75239382643116e-105	Mono1	SNX9
MMP14	2.02829741544468e-109	2.89236	0.438	0.258	7.42377137026908e-105	Mono1	MMP14
BST2	1.64079551651913e-108	1.92299	0.246	0.083	6.00547567001165e-104	Mono1	BST2
GM2A	6.63825768354072e-107	3.17724	0.371	0.193	2.42966869475274e-102	Mono1	GM2A
PSTPIP2	9.40940863664324e-107	3.04659	0.365	0.18	3.44393765509779e-102	Mono1	PSTPIP2
ICAM1	3.23289757127342e-105	2.70452	0.343	0.161	1.18327284006178e-100	Mono1	ICAM1
P2RX4	1.13411675929209e-104	3.46073	0.214	0.07	4.150980750685e-100	Mono1	P2RX4
PHACTR1	6.76271190666268e-104	3.51109	0.158	0.04	2.47522018495761e-99	Mono1	PHACTR1
ACTR2	2.17059439222871e-103	1.82185	0.623	0.599	7.94459253499631e-99	Mono1	ACTR2
BTG1	4.22618065014929e-103	1.46718	0.704	0.66	1.54682437976114e-98	Mono1	BTG1
MT1G	4.98463475842199e-103	5.1067	0.122	0.026	1.82442616793003e-98	Mono1	MT1G
SUSD6	1.87654024532681e-102	3.28436	0.307	0.136	6.86832495192066e-98	Mono1	SUSD6
ATP6V0C	4.63660533166017e-102	1.68691	0.62	0.637	1.69704391744094e-97	Mono1	ATP6V0C
HLA-F	2.56652590221325e-101	3.93476	0.203	0.066	9.3937414546907e-97	Mono1	HLA-F
RHBDF2	2.31302971347749e-100	3.56167	0.201	0.064	8.46592005429898e-96	Mono1	RHBDF2
TSPAN142	5.90932839546611e-100	3.05486	0.339	0.165	2.16287328602455e-95	Mono1	TSPAN14
RNF130	2.04872896510474e-99	3.17729	0.354	0.187	7.49855288517986e-95	Mono1	RNF130
ATP6V0B	2.35444881839491e-99	1.71734	0.617	0.609	8.61751812020721e-95	Mono1	ATP6V0B
AC092821.3	5.74737133434445e-99	4.25489	0.205	0.069	2.10359538208341e-94	Mono1	AC092821.3
SERPINB21	5.03114787426423e-98	3.38391	0.332	0.159	1.84145043345945e-93	Mono1	SERPINB2
PGD	5.06221149491318e-97	2.71314	0.476	0.33	1.85282002925317e-92	Mono1	PGD
PLD1	9.89416656600219e-97	3.5226	0.227	0.082	3.62136390482246e-92	Mono1	PLD1
FUCA1	1.02740253909204e-95	4.58443	0.183	0.057	3.76039603333079e-91	Mono1	FUCA1
RNF13	8.20056336421363e-93	2.83142	0.436	0.292	3.00148819693583e-88	Mono1	RNF13
RPS6KA1	7.81542921104644e-92	3.40791	0.139	0.035	2.86052524553511e-87	Mono1	RPS6KA1
MAFB1	1.39900817096244e-88	2.44889	0.339	0.17	5.12050980653962e-84	Mono1	MAFB
SLCO4A1	1.95049602224074e-88	3.77494	0.143	0.038	7.13901049100333e-84	Mono1	SLCO4A1
GJB22	1.05393903794436e-85	3.5325	0.197	0.069	3.85752227278015e-81	Mono1	GJB2
CFB	1.2733214438063e-85	4.08158	0.283	0.133	4.66048381647542e-81	Mono1	CFB
IL27RA	1.16133221894146e-84	3.96326	0.106	0.023	4.25059205454763e-80	Mono1	IL27RA
PDE4A	1.47145050843448e-84	3.3663	0.204	0.073	5.38565600592103e-80	Mono1	PDE4A
KCNMA1	8.68544212311535e-84	3.20636	0.184	0.062	3.17895867148145e-79	Mono1	KCNMA1
ARPC5	2.86314936707417e-82	1.17952	0.665	0.72	1.04794129984282e-77	Mono1	ARPC5
GPR137B	1.99084958520115e-81	3.49877	0.251	0.11	7.28670856679474e-77	Mono1	GPR137B
TALDO11	5.7242241590689e-81	1.55163	0.616	0.624	2.09512328446081e-76	Mono1	TALDO1
ATP6V1F	1.38646325915649e-80	1.47114	0.622	0.671	5.07459417483868e-76	Mono1	ATP6V1F
RIN3	3.60933041052502e-80	3.45287	0.156	0.048	1.32105102355626e-75	Mono1	RIN3
RAB8B	6.17476368326006e-80	2.88133	0.343	0.187	2.26002525571001e-75	Mono1	RAB8B
DDX5	2.27198851593672e-79	1.03238	0.74	0.771	8.31570516717998e-75	Mono1	DDX5
SGK3	6.45681486903403e-79	3.30403	0.229	0.093	2.36325881021515e-74	Mono1	SGK3
PLXND1	4.08328413020207e-78	2.95211	0.223	0.089	1.49452282449526e-73	Mono1	PLXND1
PTGER4	1.37438564864497e-77	4.25482	0.102	0.023	5.03038891260544e-73	Mono1	PTGER4
FNBP1	3.23170137820896e-77	3.16426	0.276	0.131	1.18283502143826e-72	Mono1	FNBP1
CPD	5.23599858914697e-77	3.0102	0.385	0.238	1.91642784361368e-72	Mono1	CPD
RASSF3	4.48754840113553e-76	2.95214	0.138	0.039	1.64248759029962e-71	Mono1	RASSF3
VCAN1	5.12422563071759e-76	3.84027	0.19	0.07	1.87551782309894e-71	Mono1	VCAN
CSF31	7.70977550225719e-76	1.96368	0.465	0.311	2.82185493158115e-71	Mono1	CSF3
RHOQ	2.77540585232308e-75	2.2648	0.479	0.362	1.01582629600877e-70	Mono1	RHOQ
PLXDC2	5.08349447193042e-75	3.43646	0.107	0.026	1.86060981167125e-70	Mono1	PLXDC2
GRB2	1.29767267066827e-74	2.41524	0.427	0.304	4.74961174191295e-70	Mono1	GRB2
MEGF9	5.77845094058363e-74	3.55086	0.135	0.039	2.11497082876301e-69	Mono1	MEGF9
ATP6AP1	6.9534279028737e-74	2.79755	0.385	0.254	2.5450241467308e-69	Mono1	ATP6AP1
FURIN	9.10454145221944e-74	3.28389	0.218	0.089	3.33235321692684e-69	Mono1	FURIN
SLC2A6	3.18562172171713e-73	3.3465	0.199	0.077	1.16596940636569e-68	Mono1	SLC2A6
SERPINB14	6.1342021115345e-73	2.24058	0.474	0.351	2.24517931484274e-68	Mono1	SERPINB1
NAIP	1.51438537397255e-72	2.68974	0.117	0.031	5.54280190727694e-68	Mono1	NAIP
IL17RA	7.90210062941083e-72	3.24791	0.206	0.083	2.89224785137066e-67	Mono1	IL17RA
PMP221	5.58555850402242e-71	2.50217	0.381	0.248	2.04437026805725e-66	Mono1	PMP22
NPC21	1.13122309599276e-70	1.44525	0.62	0.674	4.14038965364311e-66	Mono1	NPC2
IRAK2	3.1055255028656e-70	3.72513	0.141	0.044	1.13665338930384e-65	Mono1	IRAK2
MET	1.40675656150918e-69	3.13917	0.327	0.19	5.14886969077976e-65	Mono1	MET
ZNF267	2.00959129915584e-67	2.99991	0.212	0.089	7.3553051140403e-63	Mono1	ZNF267
APOE	2.52541571454073e-67	5.2693	0.195	0.079	9.24327405679052e-63	Mono1	APOE
TTYH3	6.05817845406818e-67	2.75358	0.167	0.06	2.2173538959735e-62	Mono1	TTYH3
SOCS3	1.84917236091788e-66	2.53397	0.377	0.244	6.76815575819555e-62	Mono1	SOCS3
RAP1B	7.77858896092734e-66	2.04176	0.55	0.516	2.84704134558902e-61	Mono1	RAP1B
UGP2	8.59660603335245e-65	1.99477	0.589	0.572	3.14644377426733e-60	Mono1	UGP2
SLC41A2	1.52097419117832e-64	3.65118	0.112	0.031	5.56691763713178e-60	Mono1	SLC41A2
CELF21	2.37214665017522e-64	2.89183	0.168	0.061	8.68229395430634e-60	Mono1	CELF2
GRINA	4.39940491682929e-64	2.29022	0.487	0.422	1.61022619360869e-59	Mono1	GRINA
ATP11A	7.99942612454102e-64	3.25711	0.157	0.055	2.92786995584326e-59	Mono1	ATP11A
DDX60L	2.29484139747453e-63	3.29086	0.206	0.088	8.39934899889652e-59	Mono1	DDX60L
SH3BP5	3.3493624606764e-63	2.82838	0.291	0.157	1.22590015423217e-58	Mono1	SH3BP5
LHFPL2	2.48906936946043e-62	2.83979	0.233	0.11	9.1102427991621e-58	Mono1	LHFPL2
C2	1.29666052377761e-61	3.22154	0.123	0.038	4.74590718307844e-57	Mono1	C2
PDE4DIP	9.58560017259197e-61	2.62703	0.398	0.279	3.50842551917039e-56	Mono1	PDE4DIP
TYMP	1.10170118756872e-60	2.19809	0.427	0.329	4.03233651662027e-56	Mono1	TYMP
FKBP5	5.78063061272552e-60	1.97258	0.506	0.447	2.11576861056367e-55	Mono1	FKBP5
CSGALNACT2	6.47330523875393e-59	2.90583	0.302	0.173	2.36929445043633e-54	Mono1	CSGALNACT2
CKB	1.44275459819084e-57	4.39945	0.2	0.091	5.28062610483831e-53	Mono1	CKB
IER31	8.58289230820306e-57	1.08744	0.65	0.634	3.1414244137254e-52	Mono1	IER3
HK2	1.01298488601778e-56	3.1024	0.145	0.052	3.70762598131366e-52	Mono1	HK2
HLA-E	1.04298533158868e-55	1.58112	0.558	0.555	3.81743061214774e-51	Mono1	HLA-E
CEBPB	1.15964154014574e-54	1.21899	0.62	0.647	4.24440400108742e-50	Mono1	CEBPB
TNIP1	3.90972273370087e-54	2.45119	0.418	0.317	1.43099761776186e-49	Mono1	TNIP1
MAPKAPK2	2.32595112643981e-53	3.02131	0.317	0.2	8.51321371788233e-49	Mono1	MAPKAPK2
STXBP21	5.14521558310896e-52	2.83104	0.243	0.128	1.88320035557371e-47	Mono1	STXBP2
CHST11	1.06316795807866e-51	2.9486	0.131	0.046	3.8913010433637e-47	Mono1	CHST11
RAPGEF1	1.58459000757644e-51	2.77936	0.207	0.098	5.79975788673052e-47	Mono1	RAPGEF1
TET2	2.9561420007622e-50	2.87753	0.164	0.068	1.08197753369897e-45	Mono1	TET2
KCTD121	9.7445888206988e-50	2.66207	0.238	0.128	3.56661695426397e-45	Mono1	KCTD12
SLC39A11	3.69550336681504e-49	3.0529	0.111	0.037	1.35259118728797e-44	Mono1	SLC39A11
PRKCH	3.95191721631826e-49	3.60293	0.112	0.037	1.44644122034465e-44	Mono1	PRKCH
CYTH1	6.36318050149173e-49	3.12142	0.19	0.088	2.32898769535099e-44	Mono1	CYTH1
GAA	1.86954901478998e-48	2.6672	0.167	0.072	6.84273634903282e-44	Mono1	GAA
IL6R	1.12620233638533e-47	2.89706	0.147	0.059	4.12201317140395e-43	Mono1	IL6R
GNA155	2.00402397850159e-47	2.62601	0.201	0.097	7.33492816371368e-43	Mono1	GNA15
TLR4	2.20606453334752e-47	2.62056	0.166	0.071	8.07441679850525e-43	Mono1	TLR4
SDC2	2.01437566220522e-46	3.34477	0.162	0.07	7.37281636123734e-42	Mono1	SDC2
AC037198.1	2.04892652367758e-46	3.06219	0.177	0.081	7.4992759693123e-42	Mono1	AC037198.1
TCN2	4.4052588938987e-46	2.32434	0.102	0.033	1.61236880775586e-41	Mono1	TCN2
IL1A	1.06831170279979e-45	3.8308	0.131	0.051	3.91012766341752e-41	Mono1	IL1A
DPYD	2.48058782078082e-45	2.47525	0.229	0.122	9.07919948283987e-41	Mono1	DPYD
SLC2A31	3.49035890408766e-45	2.49122	0.302	0.193	1.27750626248512e-40	Mono1	SLC2A3
MANBA	8.44633159769047e-45	2.95863	0.182	0.085	3.09144182807069e-40	Mono1	MANBA
NBPF19	1.2583191863254e-43	3.43603	0.107	0.037	4.60557405386959e-39	Mono1	NBPF19
XIST2	1.7599136818867e-43	1.48321	0.371	0.263	6.44146006707352e-39	Mono1	XIST
DAZAP2	2.13144818190844e-43	2.15992	0.429	0.366	7.80131349060307e-39	Mono1	DAZAP2
CHST151	3.55232009781937e-43	2.99156	0.109	0.038	1.30018467900287e-38	Mono1	CHST15
GCH1	5.14583583442866e-43	3.37604	0.115	0.042	1.88342737375924e-38	Mono1	GCH1
MT1F	1.9527016116112e-42	3.17103	0.186	0.09	7.14708316865816e-38	Mono1	MT1F
JAK1	2.20453882520482e-42	1.65886	0.562	0.57	8.06883255413217e-38	Mono1	JAK1
ARAP1	2.49145156537189e-42	2.8548	0.168	0.076	9.11896187441766e-38	Mono1	ARAP1
VNN11	3.46062704222031e-41	3.17148	0.108	0.039	1.26662410372306e-36	Mono1	VNN1
SOAT1	1.4260322541703e-40	2.65966	0.277	0.174	5.21942065348871e-36	Mono1	SOAT1
ARHGEF10L	1.648052378377e-40	3.04295	0.122	0.047	6.03203651009767e-36	Mono1	ARHGEF10L
ARPC1B	3.44106658856854e-40	1.07514	0.586	0.701	1.25946478208197e-35	Mono1	ARPC1B
LTB4R	2.16710217052416e-39	2.48833	0.106	0.038	7.93181065433548e-35	Mono1	LTB4R
CDC42	2.33207219569122e-39	1.03979	0.618	0.7	8.53561744344943e-35	Mono1	CDC42
SH3PXD2B	2.45552698366245e-39	2.49716	0.291	0.191	8.98747431290293e-35	Mono1	SH3PXD2B
GRAMD1A	3.32245808184079e-39	2.43055	0.349	0.255	1.21605288253455e-34	Mono1	GRAMD1A
ZFAND5	5.28800598601534e-39	1.83508	0.483	0.461	1.93546307094147e-34	Mono1	ZFAND5
TPP1	5.50303760044886e-39	2.30873	0.362	0.287	2.01416679214029e-34	Mono1	TPP1
MAP3K1	5.88063049708949e-39	3.28803	0.119	0.047	2.15236956823973e-34	Mono1	MAP3K1
ERGIC1	2.00253861365357e-38	2.1808	0.443	0.391	7.32949157983343e-34	Mono1	ERGIC1
EFHD21	9.41344630735846e-38	2.05275	0.377	0.303	3.44541548295627e-33	Mono1	EFHD2
LINC023761	1.31949620389793e-37	2.80059	0.22	0.124	4.82948805588682e-33	Mono1	LINC02376
PLEKHO2	1.54064516803227e-37	2.83487	0.128	0.053	5.63891537951492e-33	Mono1	PLEKHO2
EAF1	3.53124425913232e-37	2.87165	0.147	0.066	1.29247071128502e-32	Mono1	EAF1
C9orf72	4.47036649141372e-37	2.78499	0.177	0.089	1.63619883952234e-32	Mono1	C9orf72
THBD	4.97726457411605e-37	2.79553	0.17	0.084	1.82172860677221e-32	Mono1	THBD
TMEM38B	2.37144258419758e-36	2.97507	0.224	0.13	8.67971700242157e-32	Mono1	TMEM38B
LPCAT1	2.12477966144267e-35	3.27511	0.168	0.084	7.77690603884633e-31	Mono1	LPCAT1
ARHGDIB1	5.64105553272909e-35	2.02932	0.238	0.144	2.06468273553417e-30	Mono1	ARHGDIB
GASK1B	1.28301702326632e-34	1.95216	0.101	0.038	4.69597060685705e-30	Mono1	GASK1B
BIRC3	1.43174212186728e-34	2.80739	0.211	0.121	5.24031934024642e-30	Mono1	BIRC3
RIPK2	1.49382352040113e-34	2.76387	0.311	0.228	5.46754346702018e-30	Mono1	RIPK2
NBN	2.06393146131217e-34	2.79354	0.302	0.215	7.55419554154867e-30	Mono1	NBN
PLAC81	6.86622036353197e-34	3.46169	0.204	0.118	2.51310531525633e-29	Mono1	PLAC8
MGLL1	9.58039197635381e-33	1.77614	0.417	0.351	3.50651926726526e-28	Mono1	MGLL
N4BP1	1.01620795207786e-32	2.69893	0.297	0.213	3.71942272540018e-28	Mono1	N4BP1
MCL1	1.7025967066811e-32	1.38587	0.539	0.58	6.2316742061235e-28	Mono1	MCL1
HLA-DPB11	4.7143588580908e-32	2.74418	0.156	0.079	1.72550248564981e-27	Mono1	HLA-DPB1
NANS	5.77016921865279e-32	2.2944	0.427	0.392	2.11193963571911e-27	Mono1	NANS
TBC1D9	1.80464555212116e-31	2.79104	0.196	0.111	6.60518318531866e-27	Mono1	TBC1D9
KDM7A	1.8902065785861e-31	3.22183	0.113	0.048	6.91834509828299e-27	Mono1	KDM7A
ITPR2	2.32360389766516e-31	2.13861	0.24	0.151	8.50462262584425e-27	Mono1	ITPR2
RAB31	2.44004978776065e-31	1.96426	0.394	0.341	8.93082622818275e-27	Mono1	RAB31
FOSL2	2.62417513923791e-31	2.16011	0.332	0.255	9.60474342712468e-27	Mono1	FOSL2
CTSD1	2.86083834499322e-31	2.20077	0.5	0.566	1.04709544265097e-26	Mono1	CTSD
DICER11	3.72623056932234e-31	2.47551	0.274	0.188	1.36383765067767e-26	Mono1	DICER1
DOCK11	5.92962197988108e-31	3.0874	0.1	0.04	2.17030094085628e-26	Mono1	DOCK11
MSN	6.77006292465494e-31	1.67267	0.458	0.431	2.47791073105295e-26	Mono1	MSN
NR4A21	7.8465237554371e-31	2.02655	0.339	0.258	2.87190615972753e-26	Mono1	NR4A2
ZNRF2	3.69827099179546e-30	3.26135	0.138	0.067	1.35360416570706e-25	Mono1	ZNRF2
DRAM1	5.0145131298851e-30	2.26714	0.313	0.234	1.83536195066924e-25	Mono1	DRAM1
LACC1	3.77498263730492e-29	2.34569	0.169	0.092	1.38168139507997e-24	Mono1	LACC1
TES2	4.89237715596326e-29	2.16341	0.358	0.293	1.79065896285411e-24	Mono1	TES
PPP1R15A	5.01038575245579e-29	1.66392	0.489	0.491	1.83385128925634e-24	Mono1	PPP1R15A
LIMS1	5.08389655690573e-29	1.81567	0.455	0.458	1.86075697879306e-24	Mono1	LIMS1
CYB5R4	1.18610972781585e-28	2.39844	0.17	0.092	4.3412802147788e-24	Mono1	CYB5R4
GLIPR2	1.49612433372244e-28	2.4038	0.13	0.062	5.47596467385749e-24	Mono1	GLIPR2
CANX	1.65232516877391e-28	1.42486	0.502	0.545	6.04767535022938e-24	Mono1	CANX
STK40	2.32693572246166e-28	2.93906	0.123	0.057	8.51681743778191e-24	Mono1	STK40
NUS1	2.35179382386655e-28	2.62632	0.27	0.187	8.60780057473395e-24	Mono1	NUS1
ZFYVE161	3.33609648937024e-28	2.31025	0.289	0.209	1.2210446760744e-23	Mono1	ZFYVE16
HIPK2	1.86905694084393e-27	1.95094	0.407	0.36	6.84093530918285e-23	Mono1	HIPK2
TCIRG11	2.03917480567452e-27	2.35655	0.267	0.189	7.46358370624932e-23	Mono1	TCIRG1
ATP2B1-AS1	3.70423701741071e-27	2.9966	0.199	0.121	1.35578779074249e-22	Mono1	ATP2B1-AS1
PMAIP1	4.70109604209983e-27	2.66634	0.296	0.224	1.72064816236896e-22	Mono1	PMAIP1
CTSZ	5.78651829351541e-27	2.08116	0.478	0.562	2.11792356060958e-22	Mono1	CTSZ
TNFRSF14	7.56102794408556e-27	2.45429	0.223	0.144	2.76741183781476e-22	Mono1	TNFRSF14
LGMN	8.67843503243575e-27	2.95723	0.206	0.131	3.17639400622181e-22	Mono1	LGMN
TWISTNB	1.06627574944894e-26	1.01763	0.132	0.287	3.90267587055808e-22	Mono1	TWISTNB
PAPSS2	5.4716437305573e-26	2.11311	0.271	0.188	2.00267632182128e-21	Mono1	PAPSS2
ACP2	6.71622550242239e-26	2.47689	0.167	0.094	2.45820569614162e-21	Mono1	ACP2
IVNS1ABP	9.22519726628886e-26	2.26283	0.266	0.188	3.37651445143438e-21	Mono1	IVNS1ABP
GNA13	1.62165009542292e-25	2.50868	0.18	0.105	5.93540151425743e-21	Mono1	GNA13
CEMIP2	3.07502375471375e-25	2.13533	0.16	0.089	1.12548944446278e-20	Mono1	CEMIP2
NPTN	3.79227796519538e-25	2.49416	0.303	0.236	1.38801165804116e-20	Mono1	NPTN
SLC36A4	4.26049483690942e-25	2.69716	0.201	0.126	1.55938371525722e-20	Mono1	SLC36A4
SQOR	5.77591268125217e-25	1.94065	0.428	0.406	2.11404180046511e-20	Mono1	SQOR
SH3BP2	7.02299541535781e-25	2.38923	0.163	0.092	2.57048655197511e-20	Mono1	SH3BP2
CA12	7.35801675409155e-25	2.42923	0.308	0.241	2.69310771216505e-20	Mono1	CA12
LUCAT1	1.17775649849828e-24	2.40463	0.186	0.112	4.31070656015355e-20	Mono1	LUCAT1
LCOR1	2.09857229371758e-24	2.6882	0.236	0.162	7.6809844522357e-20	Mono1	LCOR
TSC22D1	2.68892766356462e-24	2.23492	0.403	0.371	9.84174414141288e-20	Mono1	TSC22D1
NFKB1	5.14613948087492e-24	2.43025	0.315	0.253	1.88353851139503e-19	Mono1	NFKB1
SGTB	5.70916661179142e-24	2.52341	0.177	0.106	2.08961207158178e-19	Mono1	SGTB
MGAT1	2.26245225125254e-23	2.22106	0.337	0.291	8.28080148480944e-19	Mono1	MGAT1
ABI1	2.29485993381908e-23	2.29752	0.314	0.252	8.3994168437712e-19	Mono1	ABI1
RESF11	3.64498687479071e-23	2.14797	0.19	0.117	1.33410164604215e-18	Mono1	RESF1
ISG20	3.91306880428619e-23	2.62273	0.168	0.099	1.43222231305679e-18	Mono1	ISG20
MAP2K1	6.72319879014938e-23	2.46162	0.257	0.187	2.46075798918258e-18	Mono1	MAP2K1
NPC1	9.79474942994369e-23	2.2767	0.24	0.167	3.58497623885369e-18	Mono1	NPC1
RIPOR2	1.2010900678798e-22	3.49734	0.1	0.047	4.39610975744685e-18	Mono1	RIPOR2
ATP6V1A	1.47763139576143e-22	2.33679	0.238	0.167	5.40827867162642e-18	Mono1	ATP6V1A
TNIK	1.56405592455177e-22	2.13046	0.127	0.065	5.72460108945193e-18	Mono1	TNIK
PLEKHO1	2.16194513973448e-22	2.12619	0.231	0.158	7.91293540594216e-18	Mono1	PLEKHO1
OSBPL11	2.9515784195702e-22	2.27368	0.148	0.083	1.08030721734689e-17	Mono1	OSBPL11
HECA	5.03024831067056e-22	2.8418	0.136	0.074	1.84112118418853e-17	Mono1	HECA
AGPAT4	1.03066733272785e-21	2.80261	0.141	0.079	3.7723455045172e-17	Mono1	AGPAT4
FKBP15	1.30938054211898e-21	2.22714	0.171	0.104	4.79246372220968e-17	Mono1	FKBP15
NAGA	1.74126701359373e-21	2.04327	0.127	0.067	6.37321139645442e-17	Mono1	NAGA
HSPA5	2.9095621294728e-21	1.09812	0.635	0.707	1.06492883500834e-16	Mono1	HSPA5
IL6	3.85572561997945e-21	2.05029	0.38	0.328	1.41123413416868e-16	Mono1	IL6
SNN	4.5443075144771e-21	3.31597	0.103	0.05	1.66326199337376e-16	Mono1	SNN
VAC14	4.70147880057893e-21	2.63902	0.132	0.073	1.72078825579989e-16	Mono1	VAC14
TAPBP	6.0299019709396e-21	2.03941	0.369	0.336	2.2070044203836e-16	Mono1	TAPBP
FNDC3B	6.40247321463153e-21	1.8787	0.366	0.325	2.34336922128729e-16	Mono1	FNDC3B
AGAP3	1.349000617058e-20	2.64085	0.177	0.112	4.937477158494e-16	Mono1	AGAP3
MCOLN1	1.56700749952711e-20	2.12613	0.167	0.102	5.73540414901917e-16	Mono1	MCOLN1
ALCAM	1.88897160319005e-20	1.86887	0.349	0.306	6.91382496483589e-16	Mono1	ALCAM
IQSEC1	3.421073829305e-20	2.42451	0.115	0.06	1.25214723226392e-15	Mono1	IQSEC1
CYP27A1	1.04572066371433e-19	3.0887	0.166	0.105	3.82744220126081e-15	Mono1	CYP27A1
ABR	1.88195164813508e-19	2.35496	0.108	0.055	6.88813122733922e-15	Mono1	ABR
DNAJC3	2.11430046897275e-19	1.90984	0.427	0.428	7.73855114648718e-15	Mono1	DNAJC3
SLC11A2	2.31027497287378e-19	2.23789	0.242	0.177	8.45583742821533e-15	Mono1	SLC11A2
SLC43A3	4.96629897375662e-19	2.14901	0.259	0.196	1.81771508738466e-14	Mono1	SLC43A3
CERT1	5.48538224595039e-19	2.2254	0.301	0.252	2.0077047558403e-14	Mono1	CERT1
REL1	9.16281684266865e-19	2.42466	0.268	0.208	3.35368259258515e-14	Mono1	REL
PRKAG2	9.34357887945696e-19	2.69828	0.218	0.157	3.41984330567004e-14	Mono1	PRKAG2
RIT11	1.00442568487175e-18	2.1568	0.227	0.164	3.6762984491991e-14	Mono1	RIT1
TRPV2	1.04358457094601e-18	2.26931	0.114	0.061	3.8196238881195e-14	Mono1	TRPV2
HSD17B141	1.17065775079816e-18	1.96957	0.109	0.057	4.28472443369634e-14	Mono1	HSD17B14
NSMAF	1.90214148177932e-18	2.38222	0.161	0.101	6.96202803746049e-14	Mono1	NSMAF
IL13RA1	2.09876568323957e-18	2.10072	0.252	0.193	7.68169227722516e-14	Mono1	IL13RA1
DCP21	2.42704182334444e-18	2.55283	0.186	0.123	8.88321577762297e-14	Mono1	DCP2
FOXO3	3.08800508018239e-18	2.20982	0.356	0.329	1.13024073939756e-13	Mono1	FOXO3
CD40	3.1473474075694e-18	3.08162	0.118	0.065	1.15196062464448e-13	Mono1	CD40
IFNAR1	3.65582308601402e-18	1.81649	0.356	0.329	1.33806780771199e-13	Mono1	IFNAR1
MFSD11	4.45440781364798e-18	2.24234	0.22	0.163	1.6303578038733e-13	Mono1	MFSD1
TRIP101	1.00573750784461e-17	1.33939	0.121	0.242	3.68109985246207e-13	Mono1	TRIP10
M6PR	2.61749185040216e-17	1.94472	0.33	0.306	9.58028192165696e-13	Mono1	M6PR
IGF2R1	3.44921446097923e-17	1.96306	0.297	0.249	1.26244698486301e-12	Mono1	IGF2R
WIPF11	4.13087050997619e-17	1.71684	0.167	0.107	1.51193991535638e-12	Mono1	WIPF1
USP121	4.8972586104948e-17	2.51659	0.198	0.139	1.7924456240272e-12	Mono1	USP12
RNF19B	6.70121501039593e-17	3.00467	0.134	0.08	2.45271170595501e-12	Mono1	RNF19B
CUL1	7.80759970727425e-17	1.078	0.095	0.196	2.85765956885945e-12	Mono1	CUL1
QKI	9.11911473616965e-17	1.77822	0.361	0.344	3.33768718458546e-12	Mono1	QKI
SERINC52	1.31531910721843e-16	2.04764	0.132	0.078	4.81419946433018e-12	Mono1	SERINC5
TMED5	1.65689033842048e-16	2.25003	0.319	0.282	6.06438432765278e-12	Mono1	TMED5
ARL8B	2.57933146865246e-16	1.96803	0.354	0.335	9.44061110841486e-12	Mono1	ARL8B
APH1B	2.60580044242008e-16	2.34389	0.231	0.177	9.53749019930174e-12	Mono1	APH1B
HBEGF1	4.14568426308156e-16	2.1133	0.208	0.15	1.51736189713048e-11	Mono1	HBEGF
MAP3K41	4.22604762951636e-16	1.1041	0.099	0.197	1.54677569287928e-11	Mono1	MAP3K4
GNAI2	5.2445985403958e-16	1.10608	0.491	0.596	1.91957551177027e-11	Mono1	GNAI2
EHBP1L1	5.46472625306203e-16	2.31839	0.169	0.111	2.00014445588323e-11	Mono1	EHBP1L1
IRS21	6.00302217373806e-16	1.91741	0.347	0.316	2.19716614580987e-11	Mono1	IRS2
SLC16A62	6.36423256388501e-16	1.43166	0.137	0.082	2.32937276070755e-11	Mono1	SLC16A6
AZIN1	8.76519043199761e-16	2.35838	0.256	0.204	3.20814735001544e-11	Mono1	AZIN1
CCDC88A1	1.13672433049889e-15	1.81623	0.248	0.194	4.160524722059e-11	Mono1	CCDC88A
VEGFA	1.24345243958119e-15	2.3777	0.268	0.222	4.55116027411111e-11	Mono1	VEGFA
CMTM6	1.6423484141461e-15	1.88369	0.362	0.353	6.01115943061615e-11	Mono1	CMTM6
MAPKAPK3	1.84367803100663e-15	2.38012	0.169	0.114	6.74804596128736e-11	Mono1	MAPKAPK3
NFKBIZ	3.20568480720376e-15	1.54219	0.441	0.453	1.17331269628465e-10	Mono1	NFKBIZ
PCNX11	3.78213538663242e-15	2.33782	0.209	0.154	1.38429937286133e-10	Mono1	PCNX1
ZDHHC20	4.41415876516222e-15	1.9749	0.199	0.144	1.61562624963702e-10	Mono1	ZDHHC20
MAP1LC3A	5.18602240071851e-15	2.80317	0.248	0.204	1.89813605888698e-10	Mono1	MAP1LC3A
DNAJB6	5.45738570185226e-15	1.59447	0.465	0.515	1.99745774073495e-10	Mono1	DNAJB6
RNF1491	7.11696932341176e-15	2.05196	0.301	0.268	2.60488194206194e-10	Mono1	RNF149
TSC22D3	1.09292139348218e-14	1.42981	0.443	0.449	4.00020159228414e-10	Mono1	TSC22D3
PIK3R1	1.15842183496006e-14	2.05529	0.345	0.321	4.23993975813733e-10	Mono1	PIK3R1
MIR22HG	1.89668784634578e-14	1.05762	0.16	0.281	6.9420671864102e-10	Mono1	MIR22HG
FYB13	2.6223027447428e-14	1.23416	0.216	0.153	9.59789027603311e-10	Mono1	FYB1
PPP1R15B1	2.63871730624807e-14	2.23404	0.249	0.203	9.65796921259854e-10	Mono1	PPP1R15B
SNX8	5.0465123789748e-14	2.07808	0.148	0.097	1.84707399582857e-09	Mono1	SNX8
GRN	1.17203453591884e-13	1.8004	0.438	0.545	4.28976360491653e-09	Mono1	GRN
GLIS31	1.73067586016891e-13	1.56885	0.062	0.136	6.33444671580424e-09	Mono1	GLIS3
OAZ2	2.10126920914805e-13	2.45667	0.222	0.174	7.69085543240277e-09	Mono1	OAZ2
PRRC1	2.30261406406057e-13	1.0685	0.12	0.216	8.42779773586808e-09	Mono1	PRRC1
SAP30	2.36064829184842e-13	2.17016	0.246	0.207	8.64020881299439e-09	Mono1	SAP30
FLNA	2.80579482601123e-13	1.45272	0.387	0.397	1.02694896426837e-08	Mono1	FLNA
MAP3K20	5.05223893510351e-13	1.19422	0.204	0.349	1.84916997263724e-08	Mono1	MAP3K20
PRKCD1	5.40894555812638e-13	2.1451	0.104	0.06	1.97972816372984e-08	Mono1	PRKCD
SESTD12	5.59475564039403e-13	1.08603	0.102	0.189	2.04773651194062e-08	Mono1	SESTD1
GLA	6.62450729576924e-13	2.09352	0.167	0.117	2.4246359153245e-08	Mono1	GLA
RDX	1.10603380209626e-12	1.29468	0.515	0.605	4.04819431905252e-08	Mono1	RDX
H2AFY	1.45407456304754e-12	1.45816	0.412	0.472	5.3220583082103e-08	Mono1	H2AFY
MED13	1.47169531119144e-12	2.13157	0.222	0.175	5.38655200849177e-08	Mono1	MED13
TRIM27	1.52994024890338e-12	1.16362	0.102	0.188	5.59973430501126e-08	Mono1	TRIM27
DUSP41	1.54794269519102e-12	2.04251	0.247	0.205	5.66562505866866e-08	Mono1	DUSP4
CAP1	1.71315440186303e-12	1.11106	0.49	0.597	6.27031642625886e-08	Mono1	CAP1
RELA1	2.15414893419648e-12	1.10584	0.132	0.231	7.88440051405255e-08	Mono1	RELA
COLGALT1	3.0854863881465e-12	1.6952	0.185	0.135	1.1293188729255e-07	Mono1	COLGALT1
ACTR3	3.383591438727e-12	1.33613	0.449	0.518	1.23842830248847e-07	Mono1	ACTR3
CDC42SE2	3.57556242447465e-12	2.2864	0.188	0.141	1.30869160298197e-07	Mono1	CDC42SE2
SERPINB8	4.1108910585354e-12	2.12263	0.193	0.145	1.50462723633454e-07	Mono1	SERPINB8
RAB21	4.34987484792222e-12	2.14112	0.291	0.261	1.59209769308801e-07	Mono1	RAB21
CCDC691	6.62160645844981e-12	2.30977	0.116	0.073	2.42357417985722e-07	Mono1	CCDC69
TMEM2511	8.24255327492316e-12	2.00505	0.167	0.121	3.01685692415463e-07	Mono1	TMEM251
HSPA1A1	1.06655625022361e-11	1.57226	0.266	0.228	3.90370253144344e-07	Mono1	HSPA1A
AP1B1	1.09469373398167e-11	1.49785	0.143	0.096	4.00668853574632e-07	Mono1	AP1B1
PPT1	1.13969165490525e-11	1.82825	0.202	0.161	4.17138542611872e-07	Mono1	PPT1
SERINC1	1.64652902456539e-11	1.70048	0.384	0.398	6.02646088281179e-07	Mono1	SERINC1
ARIH1	1.66472918107761e-11	1.03438	0.131	0.225	6.09307527566216e-07	Mono1	ARIH1
INHBA	1.70489411562724e-11	1.2144	0.081	0.155	6.24008295260725e-07	Mono1	INHBA
AP5B1	1.96527066793778e-11	2.62062	0.141	0.097	7.19308717171908e-07	Mono1	AP5B1
BMP2K	2.09689910432149e-11	1.88528	0.141	0.096	7.67486041172708e-07	Mono1	BMP2K
VSIR1	2.97060304458194e-11	2.02305	0.128	0.086	1.08727042034744e-06	Mono1	VSIR
SELENOS	3.0462666185508e-11	1.11821	0.552	0.668	1.11496404505578e-06	Mono1	SELENOS
JARID2	4.25397413102555e-11	2.15386	0.237	0.199	1.55699707169666e-06	Mono1	JARID2
PNPLA8	4.39033164240156e-11	2.03233	0.319	0.303	1.60690528443539e-06	Mono1	PNPLA8
ELL2	4.41484977318033e-11	1.67178	0.321	0.303	1.61587916548173e-06	Mono1	ELL2
ZDHHC9	4.42126531277935e-11	1.50539	0.137	0.24	1.61822731713037e-06	Mono1	ZDHHC9
VMP11	5.00382732093952e-11	1.74186	0.419	0.452	1.83145083773708e-06	Mono1	VMP1
MCMBP	5.2349968044859e-11	1.00286	0.094	0.169	1.91606118040988e-06	Mono1	MCMBP
PDE4D1	6.63849944473193e-11	1.05492	0.073	0.14	2.42975718176633e-06	Mono1	PDE4D
CXCL51	6.75431046741495e-11	2.12033	0.405	0.397	2.47214517417855e-06	Mono1	CXCL5
ANKRD121	6.80259576765333e-11	1.57056	0.409	0.445	2.48981807691879e-06	Mono1	ANKRD12
PLSCR1	7.48638647733022e-11	1.64431	0.353	0.35	2.74009231456763e-06	Mono1	PLSCR1
APOC1	7.52901303043743e-11	3.5482	0.143	0.102	2.7556940592704e-06	Mono1	APOC1
GBA	7.84186025318874e-11	1.80092	0.172	0.128	2.87019927126961e-06	Mono1	GBA
PLAGL23	1.14961037455298e-10	1.0371	0.051	0.108	4.20768893190136e-06	Mono1	PLAGL2
CHMP4B	1.3437411671071e-10	1.01472	0.213	0.342	4.9182270457287e-06	Mono1	CHMP4B
FKBP2	1.69302516114236e-10	1.18865	0.067	0.129	6.19664139229715e-06	Mono1	FKBP2
SPPL2A	1.75722890917416e-10	1.9293	0.317	0.303	6.43163353046835e-06	Mono1	SPPL2A
ZFHX31	1.87144745657919e-10	2.22521	0.272	0.246	6.84968483582548e-06	Mono1	ZFHX3
HMOX1	2.15879669467134e-10	1.37823	0.173	0.128	7.90141178216657e-06	Mono1	HMOX1
TP53BP2	2.77008137587687e-10	2.3884	0.19	0.149	1.01387748438469e-05	Mono1	TP53BP2
SLC16A71	2.79304278345961e-10	1.08315	0.108	0.186	1.02228158917405e-05	Mono1	SLC16A7
PSEN1	3.05513540029705e-10	2.29062	0.147	0.105	1.11821010786272e-05	Mono1	PSEN1
STK10	6.58265972451007e-10	2.29664	0.119	0.08	2.40931928576793e-05	Mono1	STK10
DDX3X	6.84489331411355e-10	1.30213	0.434	0.486	2.5052994018987e-05	Mono1	DDX3X
C5orf15	7.05628241476373e-10	1.11665	0.141	0.23	2.58266992662767e-05	Mono1	C5orf15
PTBP31	7.92904174464624e-10	1.95455	0.287	0.267	2.90210856895797e-05	Mono1	PTBP3
TBK1	7.93718098802766e-10	2.55728	0.17	0.13	2.905087613428e-05	Mono1	TBK1
RHOG	8.44750208786864e-10	1.89103	0.334	0.34	3.0918702391808e-05	Mono1	RHOG
MKNK1	8.67470230453579e-10	1.59197	0.137	0.096	3.17502779048315e-05	Mono1	MKNK1
ADPGK	8.80432282125975e-10	2.13729	0.184	0.143	3.22247019580928e-05	Mono1	ADPGK
KMT2B1	8.92893052096735e-10	1.07676	0.062	0.12	3.26807785997926e-05	Mono1	KMT2B
IL10RB	9.57904686396223e-10	2.12758	0.236	0.203	3.50602694267882e-05	Mono1	IL10RB
UBAC2	1.31646487786147e-09	1.08506	0.113	0.189	4.81839309946075e-05	Mono1	UBAC2
MYO5A	1.36326767310678e-09	1.62035	0.148	0.107	4.98969601033812e-05	Mono1	MYO5A
GOLGA7	1.37526932451926e-09	1.03701	0.157	0.25	5.03362325467294e-05	Mono1	GOLGA7
EHD1	1.3811995935832e-09	2.48445	0.169	0.13	5.05532863247387e-05	Mono1	EHD1
PTGIR	1.59204003601761e-09	2.92275	0.107	0.071	5.82702573582806e-05	Mono1	PTGIR
GGT51	1.76491204978053e-09	2.80151	0.125	0.087	6.45975459340172e-05	Mono1	GGT5
MOB1A	1.7930588984266e-09	1.56331	0.343	0.356	6.56277487413119e-05	Mono1	MOB1A
VPS13C1	1.97022525624785e-09	1.84117	0.28	0.257	7.21122146039276e-05	Mono1	VPS13C
YY1AP11	1.97626360229467e-09	1.18649	0.076	0.138	7.23332241075874e-05	Mono1	YY1AP1
EPC1	2.05317842634354e-09	1.14386	0.162	0.259	7.51483835826e-05	Mono1	EPC1
CAPG	2.53940273702406e-09	1.88649	0.386	0.461	9.29446795778174e-05	Mono1	CAPG
PLIN23	3.01760033759871e-09	1.24114	0.369	0.368	0.000110447	Mono1	PLIN2
CLCN7	3.26572641802068e-09	1.98109	0.113	0.076	0.000119529	Mono1	CLCN7
LACTB	3.26714591301785e-09	1.89312	0.28	0.261	0.000119581	Mono1	LACTB
SP12	3.48622261920893e-09	1.09876	0.085	0.149	0.000127599	Mono1	SP1
SLC5A3	3.97096692602148e-09	2.00453	0.124	0.086	0.000145341	Mono1	SLC5A3
IRAK1	4.21969767814225e-09	2.09339	0.178	0.139	0.000154445	Mono1	IRAK1
TNS3	4.42938715256504e-09	1.65806	0.18	0.141	0.00016212	Mono1	TNS3
SUN2	4.93065225111441e-09	2.01573	0.104	0.069	0.000180467	Mono1	SUN2
ACSL41	4.93370018122948e-09	1.34603	0.362	0.366	0.000180578	Mono1	ACSL4
STK17B	6.17188197057513e-09	1.83599	0.186	0.147	0.000225897	Mono1	STK17B
NAB1	6.19792579826681e-09	1.34273	0.089	0.155	0.00022685	Mono1	NAB1
ACKR3	6.57791227513577e-09	1.31111	0.084	0.147	0.000240758	Mono1	ACKR3
PPP1R2	6.71942984982186e-09	1.11696	0.197	0.306	0.000245938	Mono1	PPP1R2
ZNF5621	8.20971465725469e-09	1.00165	0.056	0.107	0.000300484	Mono1	ZNF562
RGS191	8.93337004374241e-09	1.42023	0.128	0.09	0.00032697	Mono1	RGS19
JMJD6	1.16357432025577e-08	1.25398	0.114	0.187	0.00042588	Mono1	JMJD6
XRN11	1.32335944488502e-08	1.1634	0.124	0.199	0.000484363	Mono1	XRN1
MEPCE	1.32338129341582e-08	1.05331	0.064	0.117	0.000484371	Mono1	MEPCE
CAMKK21	1.32348205524327e-08	1.18428	0.057	0.108	0.000484408	Mono1	CAMKK2
MKRN11	1.35820229947908e-08	1.02112	0.137	0.217	0.000497116	Mono1	MKRN1
GBP1	1.44099335417956e-08	1.58986	0.094	0.16	0.000527418	Mono1	GBP1
UBE2D1	1.60990052210136e-08	1.81866	0.311	0.308	0.00058924	Mono1	UBE2D1
RAB12	1.72122352380787e-08	1.06255	0.063	0.116	0.000629985	Mono1	RAB12
MORC31	1.8615452471077e-08	1.08902	0.124	0.199	0.000681344	Mono1	MORC3
ARID5B	2.12467646230665e-08	1.11275	0.466	0.523	0.000777653	Mono1	ARID5B
NADK	2.68801341772883e-08	2.15786	0.13	0.094	0.00098384	Mono1	NADK
ARL4A	2.70028733605969e-08	1.84891	0.292	0.28	0.000988332	Mono1	ARL4A
STOM	2.92356366103079e-08	1.93366	0.353	0.369	0.00107005	Mono1	STOM
SHTN11	3.0190348707122e-08	1.70983	0.165	0.127	0.001105	Mono1	SHTN1
DUSP5	3.20788106536133e-08	1.38211	0.161	0.255	0.00117412	Mono1	DUSP5
COG31	4.40630471130806e-08	1.16897	0.072	0.125	0.00161275	Mono1	COG3
OSTM1	4.4352668036515e-08	1.97204	0.175	0.14	0.00162335	Mono1	OSTM1
CDS2	4.91688987572043e-08	2.09565	0.144	0.108	0.00179963	Mono1	CDS2
SMPDL3A	5.38784399725147e-08	2.37735	0.111	0.077	0.001972	Mono1	SMPDL3A
VAMP3	5.97256107557199e-08	1.02839	0.22	0.336	0.00218602	Mono1	VAMP3
KAT71	6.57710631335582e-08	1.05103	0.062	0.112	0.00240729	Mono1	KAT7
TGOLN2	6.59430149932746e-08	1.44599	0.39	0.433	0.00241358	Mono1	TGOLN2
R3HDM42	6.62657892119996e-08	1.27064	0.089	0.148	0.00242539	Mono1	R3HDM4
SESN2	6.71576922804572e-08	1.05579	0.091	0.151	0.00245804	Mono1	SESN2
KDM6B1	6.8258289663756e-08	2.34636	0.193	0.161	0.00249832	Mono1	KDM6B
SLAIN2	7.2249653104594e-08	1.07121	0.175	0.269	0.00264441	Mono1	SLAIN2
NFAT51	7.4499902124362e-08	1.31055	0.104	0.171	0.00272677	Mono1	NFAT5
B4GALT52	7.48594219671638e-08	1.78608	0.29	0.275	0.00273993	Mono1	B4GALT5
LIMK21	8.96364166635566e-08	2.39202	0.126	0.092	0.00328078	Mono1	LIMK2
ZC3H7A1	9.06062588004072e-08	1.0234	0.11	0.176	0.00331628	Mono1	ZC3H7A
RPGR	9.19312170034631e-08	1.00067	0.069	0.121	0.00336477	Mono1	RPGR
SMARCA2	1.09580859643994e-07	1.09877	0.134	0.209	0.00401077	Mono1	SMARCA2
PTPN11	1.26645851109163e-07	1.64671	0.354	0.364	0.00463536	Mono1	PTPN1
CHM	1.29910319843422e-07	1.0712	0.126	0.198	0.00475485	Mono1	CHM
ILF3-DT	1.30093573891934e-07	1.05225	0.079	0.133	0.00476155	Mono1	ILF3-DT
AP3B1	1.42144762032698e-07	1.00055	0.211	0.317	0.00520264	Mono1	AP3B1
ATP6V1C1	1.44365336195052e-07	1.85602	0.216	0.19	0.00528392	Mono1	ATP6V1C1
NRIP11	1.48873216925325e-07	1.11004	0.112	0.177	0.00544891	Mono1	NRIP1
SAMHD11	1.87344638675144e-07	1.45873	0.192	0.16	0.006857	Mono1	SAMHD1
MAP3K81	1.89957275437068e-07	1.91252	0.203	0.173	0.00695263	Mono1	MAP3K8
ATP6V0A1	1.98474386715519e-07	1.4374	0.132	0.097	0.00726436	Mono1	ATP6V0A1
SIAH1	2.11599511612107e-07	1.23241	0.081	0.135	0.00774475	Mono1	SIAH1
ZNF652	2.12940432968753e-07	1.0697	0.073	0.124	0.00779383	Mono1	ZNF652
ZZEF1	2.19529448203681e-07	1.86562	0.104	0.072	0.008035	Mono1	ZZEF1
UIMC11	2.25262756010461e-07	1.12917	0.084	0.139	0.00824484	Mono1	UIMC1
ZBTB431	2.34872454674034e-07	1.00259	0.132	0.204	0.00859657	Mono1	ZBTB43
SGPL1	2.42674965054063e-07	1.73005	0.119	0.086	0.00888215	Mono1	SGPL1
LRRFIP1	2.43867535000995e-07	1.14335	0.449	0.539	0.0089258	Mono1	LRRFIP1
ADIPOR2	2.61409996518357e-07	1.02457	0.106	0.168	0.00956787	Mono1	ADIPOR2
PHF10	2.80599162784814e-07	1.06049	0.089	0.146	0.0102702	Mono1	PHF10
CD82	2.98002313812318e-07	1.89805	0.307	0.306	0.0109072	Mono1	CD82
UBQLN2	3.43180811926048e-07	1.18561	0.078	0.13	0.0125608	Mono1	UBQLN2
PLGRKT1	3.82927865772859e-07	1.06437	0.16	0.241	0.0140155	Mono1	PLGRKT
NCOA4	3.91538529569994e-07	1.87809	0.263	0.249	0.0143307	Mono1	NCOA4
DCP1A	4.02931094086544e-07	1.18616	0.107	0.167	0.0147477	Mono1	DCP1A
DVL31	4.04365323301835e-07	1.19462	0.077	0.128	0.0148002	Mono1	DVL3
TBC1D14	4.22611342872423e-07	1.86296	0.122	0.09	0.015468	Mono1	TBC1D14
PIM31	4.26694739957099e-07	1.73481	0.3	0.29	0.0156175	Mono1	PIM3
TDP2	4.30641692774606e-07	1.83304	0.19	0.16	0.0157619	Mono1	TDP2
RB1CC1	4.60090519683356e-07	1.11956	0.261	0.39	0.0168398	Mono1	RB1CC1
GATAD2B1	4.98024872203118e-07	1.17837	0.076	0.126	0.0182282	Mono1	GATAD2B
COLEC121	5.21296088650151e-07	1.82518	0.118	0.087	0.01908	Mono1	COLEC12
CLN8	5.58646616059553e-07	1.83426	0.113	0.082	0.020447	Mono1	CLN8
RAP2C	5.92437537206327e-07	2.49106	0.124	0.093	0.0216838	Mono1	RAP2C
PLEKHM2	6.03326205154686e-07	2.09468	0.204	0.177	0.0220823	Mono1	PLEKHM2
MTF1	6.24279458937465e-07	2.46853	0.143	0.112	0.0228493	Mono1	MTF1
ZC3H12A	6.59155284000702e-07	2.18357	0.242	0.225	0.0241257	Mono1	ZC3H12A
CTNNBL1	6.87181001159703e-07	1.0278	0.203	0.3	0.0251515	Mono1	CTNNBL1
DTNBP1	7.67637960148578e-07	1.01372	0.087	0.139	0.0280963	Mono1	DTNBP1
IST1	7.73950120374512e-07	1.11257	0.165	0.244	0.0283273	Mono1	IST1
ZC3H18	7.85950154816829e-07	1.03416	0.085	0.138	0.0287666	Mono1	ZC3H18
RNF169	8.97312208576168e-07	1.02144	0.096	0.152	0.0328425	Mono1	RNF169
USP15	9.00191954454052e-07	1.58262	0.312	0.314	0.0329479	Mono1	USP15
SRC	9.568011491347e-07	2.71834	0.114	0.085	0.0350199	Mono1	SRC
NIBAN1	1.03889670208348e-06	1.55673	0.156	0.241	0.0380247	Mono1	NIBAN1
MSL11	1.04333198362086e-06	1.24902	0.115	0.178	0.038187	Mono1	MSL1
STRN4	1.21510391136102e-06	1.18693	0.066	0.11	0.044474	Mono1	STRN4
DCTN4	1.23800859440636e-06	1.16666	0.136	0.205	0.0453124	Mono1	DCTN4
HBP1	1.31446808365656e-06	1.01495	0.152	0.224	0.0481108	Mono1	HBP1
MOB1B	1.31977528123026e-06	2.31797	0.104	0.074	0.0483051	Mono1	MOB1B
CCDC115	1.40309065661747e-06	1.16113	0.089	0.141	0.0513545	Mono1	CCDC115
PRDM1	1.43593908981373e-06	1.9243	0.197	0.171	0.0525568	Mono1	PRDM1
SLC35E11	1.45481303175293e-06	1.13171	0.145	0.216	0.0532476	Mono1	SLC35E1
RAF11	1.49992164834105e-06	1.12875	0.096	0.151	0.0548986	Mono1	RAF1
TLNRD1	1.66245991554198e-06	1.95554	0.165	0.135	0.0608477	Mono1	TLNRD1
TMEM127	1.66697407779699e-06	1.9723	0.139	0.109	0.0610129	Mono1	TMEM127
TAF13	1.71372388801625e-06	1.03873	0.141	0.208	0.062724	Mono1	TAF13
SPCS3	1.7274430009534e-06	1.26248	0.446	0.534	0.0632261	Mono1	SPCS3
AMDHD2	1.95177576975453e-06	1.74601	0.1	0.071	0.0714369	Mono1	AMDHD2
DHX8	2.02130065516084e-06	1.34918	0.095	0.15	0.0739816	Mono1	DHX8
BAG6	2.07454232901314e-06	1.13184	0.144	0.214	0.0759303	Mono1	BAG6
UNC93B12	2.10541915139052e-06	1.52197	0.147	0.116	0.0770604	Mono1	UNC93B1
WBP2	2.2656254271788e-06	1.81834	0.288	0.288	0.0829242	Mono1	WBP2
DNM2	2.76524737278241e-06	1.62405	0.137	0.106	0.101211	Mono1	DNM2
AMPD3	2.82503338506691e-06	1.81712	0.132	0.101	0.103399	Mono1	AMPD3
AGO21	3.09478673082796e-06	1.07438	0.132	0.2	0.113272	Mono1	AGO2
SRGAP1	3.37084738375941e-06	1.56718	0.256	0.4	0.123376	Mono1	SRGAP1
PAK2	4.30357477030663e-06	1.23861	0.449	0.535	0.157515	Mono1	PAK2
GNA12	4.93223292749597e-06	2.0451	0.137	0.108	0.180525	Mono1	GNA12
CPEB41	5.11035586859126e-06	1.8575	0.185	0.157	0.187044	Mono1	CPEB4
ATP1B3	5.11894309761531e-06	1.36569	0.395	0.467	0.187358	Mono1	ATP1B3
SECISBP2L	5.40005966031888e-06	1.18042	0.119	0.179	0.197648	Mono1	SECISBP2L
MAP3K5	5.5307586317349e-06	1.13684	0.116	0.173	0.202431	Mono1	MAP3K5
ITSN21	5.57463463422001e-06	2.12976	0.205	0.182	0.204037	Mono1	ITSN2
TNFAIP8	5.69265536795456e-06	2.01528	0.253	0.24	0.208357	Mono1	TNFAIP8
CREM	6.27762149082822e-06	1.75731	0.182	0.156	0.229767	Mono1	CREM
PRPF3	7.00367124784201e-06	1.25936	0.076	0.122	0.256341	Mono1	PRPF3
TMEM120A	7.07556238270248e-06	2.7674	0.218	0.204	0.258973	Mono1	TMEM120A
AP3S2	7.68198681114294e-06	1.05261	0.074	0.118	0.281168	Mono1	AP3S2
PPP6R3	7.68964908482482e-06	1.02283	0.096	0.146	0.281449	Mono1	PPP6R3
GK5	7.72671544562011e-06	2.55271	0.111	0.085	0.282806	Mono1	GK5
TOP2B	7.92138644471893e-06	1.21675	0.108	0.163	0.289931	Mono1	TOP2B
APOL2	8.34611156633662e-06	1.07789	0.063	0.102	0.305476	Mono1	APOL2
RCAN31	8.35560572714303e-06	1.1514	0.063	0.103	0.305824	Mono1	RCAN3
BID	8.42874030207244e-06	1.56182	0.285	0.28	0.3085	Mono1	BID
ANKLE2	8.4476208568331e-06	1.19036	0.188	0.274	0.309191	Mono1	ANKLE2
GPBP11	1.0832502281056e-05	1.04303	0.217	0.314	0.39648	Mono1	GPBP1
LNPEP1	1.15455551780583e-05	1.2713	0.112	0.168	0.422579	Mono1	LNPEP
MYO9B1	1.16482898800466e-05	2.0078	0.158	0.132	0.426339	Mono1	MYO9B
BACH1	1.1670602977943e-05	2.0821	0.233	0.22	0.427156	Mono1	BACH1
SEC11C	1.28858158359802e-05	1.14039	0.225	0.318	0.471634	Mono1	SEC11C
NQO2	1.35377104635172e-05	1.91305	0.205	0.183	0.495494	Mono1	NQO2
ARID3A	1.3949378964568e-05	2.58785	0.142	0.117	0.510561	Mono1	ARID3A
PDXK	1.41685801022326e-05	1.37248	0.374	0.447	0.518584	Mono1	PDXK
ABHD12	1.50085551484308e-05	1.62941	0.168	0.143	0.549328	Mono1	ABHD12
SYNGR21	1.52513678600289e-05	1.84243	0.218	0.199	0.558215	Mono1	SYNGR2
XBP1	1.59379537153534e-05	1.48889	0.418	0.483	0.583345	Mono1	XBP1
HAGH1	1.64183374224056e-05	1.05594	0.146	0.21	0.600928	Mono1	HAGH
USP3	1.7301353509969e-05	1.91511	0.244	0.231	0.633247	Mono1	USP3
SP3	1.74019756653938e-05	1.03778	0.143	0.204	0.63693	Mono1	SP3
EPC21	1.76817104596006e-05	1.00514	0.063	0.102	0.647168	Mono1	EPC2
ATP6V0D1	1.78213287709469e-05	1.60728	0.304	0.327	0.652278	Mono1	ATP6V0D1
PPP3CC	1.80387482765551e-05	1.36736	0.062	0.101	0.660236	Mono1	PPP3CC
SNX13	1.81918905719425e-05	1.00556	0.081	0.124	0.665841	Mono1	SNX13
CAB391	1.86662480172747e-05	1.78804	0.206	0.187	0.683203	Mono1	CAB39
ALDH22	1.99849670049787e-05	1.56764	0.177	0.151	0.73147	Mono1	ALDH2
MLH1	1.99921663104597e-05	1.00578	0.062	0.1	0.731733	Mono1	MLH1
GABPB1-IT11	2.00720338540544e-05	1.5781	0.09	0.138	0.734657	Mono1	GABPB1-IT1
CHML1	2.10468218410749e-05	1.01089	0.085	0.13	0.770335	Mono1	CHML
AFF41	2.19929142075573e-05	1.12234	0.226	0.324	0.804963	Mono1	AFF4
ZNFX12	2.21336059176664e-05	1.28158	0.123	0.182	0.810112	Mono1	ZNFX1
RAC2	2.31731293463975e-05	1.05051	0.189	0.269	0.84816	Mono1	RAC2
MANF	2.51622308099929e-05	1.02256	0.347	0.505	0.920963	Mono1	MANF
GNB1	2.83581015383394e-05	1.24776	0.43	0.508	1	Mono1	GNB1
SBF2	2.8886040378133e-05	1.17596	0.13	0.189	1	Mono1	SBF2
HIPK1	2.94318569528224e-05	2.12003	0.176	0.152	1	Mono1	HIPK1
MAPK61	3.0671571432574e-05	1.32204	0.201	0.289	1	Mono1	MAPK6
HS2ST1	3.07881066339035e-05	1.02173	0.068	0.105	1	Mono1	HS2ST1
CORO1C	3.36390017240563e-05	1.53627	0.251	0.245	1	Mono1	CORO1C
VCPIP1	3.92188019056974e-05	1.05216	0.071	0.109	1	Mono1	VCPIP1
TRMT1	3.97440586661367e-05	1.14065	0.091	0.135	1	Mono1	TRMT1
FBXW7	4.06090719016598e-05	1.11884	0.081	0.123	1	Mono1	FBXW7
VASP	4.09504958255148e-05	1.69368	0.27	0.273	1	Mono1	VASP
GPR108	4.16620480967678e-05	1.41458	0.138	0.198	1	Mono1	GPR108
ZNF518A1	4.54195871304717e-05	1.01993	0.074	0.113	1	Mono1	ZNF518A
PLEKHF22	4.71725830661286e-05	2.16226	0.14	0.115	1	Mono1	PLEKHF2
PISD1	4.90992368583957e-05	1.19325	0.068	0.106	1	Mono1	PISD
TICAM11	5.12695442550216e-05	1.37507	0.063	0.1	1	Mono1	TICAM1
ANKRD10	5.19309847840027e-05	1.4078	0.126	0.182	1	Mono1	ANKRD10
ZADH2	5.26803576704088e-05	1.397	0.068	0.106	1	Mono1	ZADH2
UBN1	5.50912201296799e-05	1.07621	0.128	0.184	1	Mono1	UBN1
NUP2141	5.61380566513382e-05	1.49054	0.146	0.121	1	Mono1	NUP214
IRF11	5.72064499030118e-05	2.08177	0.262	0.267	1	Mono1	IRF1
CCDC82	5.76972566738448e-05	1.033	0.169	0.237	1	Mono1	CCDC82
SRPRA	6.32141166699515e-05	1.22636	0.274	0.399	1	Mono1	SRPRA
ARFGAP3	6.44665088792595e-05	1.7919	0.332	0.357	1	Mono1	ARFGAP3
KAT6A1	6.8574150335779e-05	1.26305	0.109	0.158	1	Mono1	KAT6A
ZNF3941	6.88367505954668e-05	1.34003	0.067	0.103	1	Mono1	ZNF394
SURF4	7.16895628690105e-05	1.06592	0.277	0.391	1	Mono1	SURF4
TSC22D41	7.21046597825955e-05	1.09416	0.108	0.156	1	Mono1	TSC22D4
EDEM3	7.48400956234306e-05	1.22041	0.122	0.174	1	Mono1	EDEM3
ZNF281	8.13244963308707e-05	1.24892	0.207	0.295	1	Mono1	ZNF281
BAZ2A1	8.33072758140363e-05	1.30554	0.146	0.208	1	Mono1	BAZ2A
PHYKPL1	8.6361602033037e-05	1.21357	0.068	0.104	1	Mono1	PHYKPL
PDCD6IP1	8.6730729482612e-05	1.15193	0.227	0.324	1	Mono1	PDCD6IP
WDR11	9.40274927877426e-05	1.07119	0.104	0.151	1	Mono1	WDR11
ARHGAP17	9.85047764484095e-05	1.08878	0.073	0.109	1	Mono1	ARHGAP17
SPEN	0.00010372	1.40299	0.16	0.227	1	Mono1	SPEN
MBOAT7	0.000105459	1.53013	0.173	0.246	1	Mono1	MBOAT7
EMC10	0.000107992	1.46423	0.166	0.143	1	Mono1	EMC10
CELF11	0.000111555	1.0549	0.247	0.349	1	Mono1	CELF1
ERN1	0.000114858	1.37733	0.084	0.124	1	Mono1	ERN1
ZFP36	0.000118097	1.15547	0.433	0.503	1	Mono1	ZFP36
KIAA0319L	0.000119773	1.35266	0.087	0.129	1	Mono1	KIAA0319L
PDE12	0.00014109	1.06112	0.069	0.104	1	Mono1	PDE12
POLK1	0.000154789	1.17568	0.108	0.153	1	Mono1	POLK
STRN3	0.000160823	1.19011	0.134	0.189	1	Mono1	STRN3
MEF2A	0.000167724	1.30299	0.144	0.204	1	Mono1	MEF2A
JOSD1	0.000196838	1.22667	0.154	0.213	1	Mono1	JOSD1
ABCC1	0.000204397	1.97852	0.102	0.08	1	Mono1	ABCC1
TOM1	0.000211812	2.00599	0.139	0.117	1	Mono1	TOM1
SLC35B1	0.000218289	1.49726	0.161	0.226	1	Mono1	SLC35B1
SMG1	0.000219145	1.87553	0.218	0.206	1	Mono1	SMG1
NSD11	0.000230042	1.09059	0.131	0.183	1	Mono1	NSD1
DAB2	0.000234497	1.24183	0.33	0.372	1	Mono1	DAB2
EFCAB141	0.000245208	1.08408	0.167	0.231	1	Mono1	EFCAB14
MLXIP1	0.000252118	1.18728	0.135	0.188	1	Mono1	MLXIP
PNPLA6	0.000278505	1.51009	0.12	0.098	1	Mono1	PNPLA6
TFRC1	0.000290827	1.19574	0.237	0.345	1	Mono1	TFRC
TBC1D21	0.00029292	2.0218	0.119	0.097	1	Mono1	TBC1D2
EGLN2	0.000301905	1.05735	0.132	0.184	1	Mono1	EGLN2
AKIRIN2	0.000308323	1.0924	0.197	0.274	1	Mono1	AKIRIN2
SLC44A11	0.000313919	1.00121	0.245	0.338	1	Mono1	SLC44A1
ELK1	0.000315969	2.43748	0.137	0.118	1	Mono1	ELK1
WASHC4	0.00033803	1.69892	0.233	0.226	1	Mono1	WASHC4
SELENOK	0.00034212	1.19296	0.47	0.576	1	Mono1	SELENOK
INSIG11	0.000347702	1.32467	0.351	0.393	1	Mono1	INSIG1
DLD	0.000349319	1.38559	0.137	0.19	1	Mono1	DLD
VCP	0.00035554	1.03682	0.325	0.466	1	Mono1	VCP
ARF3	0.000361688	1.04883	0.233	0.321	1	Mono1	ARF3
MAPK14	0.000371098	1.33293	0.116	0.163	1	Mono1	MAPK14
MED151	0.000380091	1.30187	0.086	0.124	1	Mono1	MED15
ALAS1	0.000380412	1.26741	0.115	0.162	1	Mono1	ALAS1
KLHL5	0.000424768	1.0349	0.098	0.137	1	Mono1	KLHL5
TRMT6	0.000428037	1.3506	0.209	0.295	1	Mono1	TRMT6
RIPOR1	0.000435589	1.17151	0.084	0.12	1	Mono1	RIPOR1
NFKB2	0.000447613	2.33974	0.162	0.145	1	Mono1	NFKB2
CPNE8	0.000457727	1.36372	0.113	0.157	1	Mono1	CPNE8
AL445524.1	0.000467737	1.21104	0.231	0.323	1	Mono1	AL445524.1
ACOT9	0.000471154	1.50254	0.18	0.246	1	Mono1	ACOT9
PRKACA	0.000473324	1.8575	0.151	0.131	1	Mono1	PRKACA
SETD3	0.000492283	1.09624	0.127	0.174	1	Mono1	SETD3
GGA1	0.000512989	1.81474	0.126	0.106	1	Mono1	GGA1
KPNA1	0.000527921	1.22571	0.123	0.17	1	Mono1	KPNA1
SELENOP3	0.000529377	1.24972	0.087	0.123	1	Mono1	SELENOP
YTHDF3	0.000541379	1.20591	0.15	0.205	1	Mono1	YTHDF3
ACBD5	0.000559686	1.03243	0.111	0.152	1	Mono1	ACBD5
RALGAPA1	0.000562226	1.38944	0.072	0.105	1	Mono1	RALGAPA1
SLFN111	0.000564921	1.54969	0.109	0.087	1	Mono1	SLFN11
HIP12	0.000581636	1.03586	0.083	0.117	1	Mono1	HIP1
ROCK1	0.00061985	1.50757	0.361	0.413	1	Mono1	ROCK1
EHD4	0.000655819	1.32242	0.134	0.113	1	Mono1	EHD4
SEC24A	0.000662896	1.40102	0.105	0.147	1	Mono1	SEC24A
UBE2J1	0.000703538	2.0229	0.259	0.267	1	Mono1	UBE2J1
GDI1	0.000734219	1.34109	0.14	0.192	1	Mono1	GDI1
UGCG	0.000745799	1.16703	0.283	0.399	1	Mono1	UGCG
TLE41	0.00074872	1.21152	0.129	0.177	1	Mono1	TLE4
SLC20A1	0.000797957	1.13224	0.169	0.23	1	Mono1	SLC20A1
ATF6	0.000798773	1.19444	0.175	0.237	1	Mono1	ATF6
ATXN1	0.000803336	1.83308	0.124	0.103	1	Mono1	ATXN1
IFNGR1	0.000814217	1.45385	0.291	0.315	1	Mono1	IFNGR1
PPFIA1	0.000815318	1.04636	0.19	0.257	1	Mono1	PPFIA1
PIP4K2A	0.000832909	1.79635	0.108	0.088	1	Mono1	PIP4K2A
NAV1	0.000858069	1.39485	0.163	0.225	1	Mono1	NAV1
PCF11	0.000919876	1.12335	0.14	0.19	1	Mono1	PCF11
KIAA20261	0.000923774	1.27486	0.117	0.161	1	Mono1	KIAA2026
CH25H3	0.000925646	1.94788	0.102	0.082	1	Mono1	CH25H
SLC30A7	0.000930051	1.36736	0.13	0.177	1	Mono1	SLC30A7
HYOU1	0.00097548	2.1489	0.183	0.17	1	Mono1	HYOU1
NMI	0.00102354	1.32902	0.162	0.221	1	Mono1	NMI
CASP11	0.00106943	1.31925	0.169	0.231	1	Mono1	CASP1
HEXIM12	0.00108584	1.10437	0.121	0.164	1	Mono1	HEXIM1
SLC38A6	0.00112696	1.51009	0.1	0.08	1	Mono1	SLC38A6
ATP6V1H	0.00114663	2.0598	0.213	0.209	1	Mono1	ATP6V1H
WDFY1	0.00116396	1.4293	0.132	0.18	1	Mono1	WDFY1
MAPK1	0.00117932	1.17588	0.189	0.256	1	Mono1	MAPK1
ARHGDIA	0.00128278	1.37013	0.377	0.448	1	Mono1	ARHGDIA
CARD16	0.00130869	1.09402	0.196	0.264	1	Mono1	CARD16
MFSD14A	0.00132541	1.08604	0.095	0.131	1	Mono1	MFSD14A
TPRA1	0.00135854	1.22352	0.117	0.159	1	Mono1	TPRA1
CLK11	0.00137583	1.2487	0.122	0.165	1	Mono1	CLK1
TMEM1891	0.00148496	1.52069	0.157	0.214	1	Mono1	TMEM189
CDKN2D1	0.00150635	1.36864	0.086	0.119	1	Mono1	CDKN2D
CSRNP1	0.00163868	1.17521	0.092	0.127	1	Mono1	CSRNP1
UBL3	0.00165075	1.37148	0.149	0.2	1	Mono1	UBL3
LARP4B	0.00165232	1.16058	0.104	0.142	1	Mono1	LARP4B
ZNF6551	0.00167874	1.3046	0.133	0.18	1	Mono1	ZNF655
TNFRSF6B	0.00172803	1.22385	0.081	0.114	1	Mono1	TNFRSF6B
CEP3501	0.00177172	1.18682	0.238	0.322	1	Mono1	CEP350
INSIG2	0.00179387	1.42861	0.123	0.166	1	Mono1	INSIG2
KBTBD21	0.00181078	1.46531	0.079	0.111	1	Mono1	KBTBD2
MBD4	0.00188866	1.02935	0.238	0.322	1	Mono1	MBD4
EP3001	0.00198133	1.76729	0.183	0.171	1	Mono1	EP300
ATP11B	0.00201108	1.32738	0.094	0.129	1	Mono1	ATP11B
BCL61	0.00207009	1.31424	0.127	0.171	1	Mono1	BCL6
ASAP1	0.00207208	1.20927	0.287	0.399	1	Mono1	ASAP1
AVL91	0.00213429	1.1655	0.075	0.104	1	Mono1	AVL9
UNC119	0.00213895	2.33605	0.133	0.118	1	Mono1	UNC119
GPR1071	0.00215883	1.30811	0.096	0.131	1	Mono1	GPR107
PATL1	0.00216539	1.40457	0.091	0.125	1	Mono1	PATL1
IRF2	0.00217263	1.91547	0.252	0.262	1	Mono1	IRF2
MDM41	0.00221754	1.06693	0.149	0.199	1	Mono1	MDM4
RBM23	0.00235946	1.31391	0.13	0.175	1	Mono1	RBM23
COP11	0.00238175	1.24662	0.081	0.111	1	Mono1	COP1
ANKHD11	0.0023964	1.23131	0.2	0.269	1	Mono1	ANKHD1
ARL4C	0.00255162	1.40045	0.118	0.101	1	Mono1	ARL4C
MLX	0.00266607	1.16026	0.177	0.236	1	Mono1	MLX
TAOK31	0.00269892	1.17025	0.283	0.387	1	Mono1	TAOK3
SLCO3A13	0.00275549	2.28574	0.148	0.135	1	Mono1	SLCO3A1
GSDME	0.00282687	1.09555	0.12	0.159	1	Mono1	GSDME
RNPC3	0.00283534	1.05587	0.074	0.103	1	Mono1	RNPC3
PTPN21	0.00296908	1.60782	0.325	0.365	1	Mono1	PTPN2
CLTC	0.00307488	1.23573	0.381	0.458	1	Mono1	CLTC
CUX1	0.00310961	1.25547	0.211	0.285	1	Mono1	CUX1
GMPPB	0.00311038	1.48451	0.075	0.104	1	Mono1	GMPPB
PHKB1	0.00333096	1.14119	0.13	0.174	1	Mono1	PHKB
VPS13D	0.00335959	1.05186	0.083	0.112	1	Mono1	VPS13D
TRIP121	0.0033988	1.17634	0.244	0.331	1	Mono1	TRIP12
UBAP1	0.00344017	1.42821	0.102	0.139	1	Mono1	UBAP1
LAMP1	0.00344798	1.63853	0.344	0.436	1	Mono1	LAMP1
KIF1B1	0.0035635	1.14795	0.133	0.177	1	Mono1	KIF1B
DEDD2	0.0036281	1.99261	0.111	0.094	1	Mono1	DEDD2
SETX	0.00370098	1.59634	0.244	0.246	1	Mono1	SETX
SPG11	0.00382475	1.0532	0.091	0.123	1	Mono1	SPG11
AGO31	0.00387938	1.43846	0.109	0.146	1	Mono1	AGO3
PLD3	0.00398887	1.53122	0.223	0.322	1	Mono1	PLD3
AP1S2	0.00400811	1.49607	0.242	0.251	1	Mono1	AP1S2
CBFB1	0.00402336	1.12252	0.075	0.102	1	Mono1	CBFB
EDN12	0.00414605	1.52177	0.082	0.113	1	Mono1	EDN1
ILRUN	0.00416035	1.02796	0.087	0.118	1	Mono1	ILRUN
FLII1	0.0041769	1.46327	0.182	0.243	1	Mono1	FLII
BNIP3L	0.00422237	1.25427	0.37	0.436	1	Mono1	BNIP3L
HS3ST3B12	0.00423324	1.47977	0.095	0.128	1	Mono1	HS3ST3B1
TANK	0.00454226	1.2107	0.253	0.342	1	Mono1	TANK
CLIP1	0.00479095	1.10461	0.274	0.369	1	Mono1	CLIP1
PIKFYVE	0.00497132	1.7736	0.107	0.091	1	Mono1	PIKFYVE
PTPN12	0.00502844	1.52368	0.319	0.359	1	Mono1	PTPN12
TMBIM12	0.0050523	1.00516	0.18	0.237	1	Mono1	TMBIM1
KMT2E1	0.00506623	1.34055	0.238	0.321	1	Mono1	KMT2E
BCL31	0.00510625	1.37869	0.115	0.151	1	Mono1	BCL3
WAC	0.00518757	1.3985	0.259	0.357	1	Mono1	WAC
TTL	0.00519749	1.32552	0.089	0.119	1	Mono1	TTL
RAP1A	0.00536019	1.46652	0.263	0.285	1	Mono1	RAP1A
DSE1	0.00538335	1.09579	0.231	0.307	1	Mono1	DSE
OGDH	0.00539337	1.04986	0.104	0.137	1	Mono1	OGDH
PPTC7	0.00540042	1.37552	0.095	0.127	1	Mono1	PPTC7
IBTK	0.00542106	1.47486	0.146	0.192	1	Mono1	IBTK
GLYR1	0.00552027	1.08501	0.117	0.155	1	Mono1	GLYR1
TMEM33	0.00567289	1.03006	0.177	0.233	1	Mono1	TMEM33
TRAF3	0.00572745	2.03421	0.109	0.093	1	Mono1	TRAF3
WIPF21	0.00584239	1.50879	0.118	0.157	1	Mono1	WIPF2
ACER31	0.00585206	1.34705	0.119	0.103	1	Mono1	ACER3
NFE2L2	0.00609772	1.09468	0.463	0.585	1	Mono1	NFE2L2
MTHFD2	0.00646504	1.28815	0.253	0.336	1	Mono1	MTHFD2
ACAP2	0.0065673	1.3772	0.341	0.389	1	Mono1	ACAP2
FBRS	0.00664618	1.60144	0.102	0.135	1	Mono1	FBRS
GNPTG	0.00675485	1.16968	0.172	0.223	1	Mono1	GNPTG
NAGK	0.00679206	1.54595	0.244	0.262	1	Mono1	NAGK
OSGIN2	0.00684316	1.54613	0.126	0.11	1	Mono1	OSGIN2
EPM2AIP1	0.00687028	1.42135	0.094	0.124	1	Mono1	EPM2AIP1
ANO6	0.00730481	1.89426	0.167	0.158	1	Mono1	ANO6
BLVRA	0.00734	1.19523	0.226	0.302	1	Mono1	BLVRA
WAPL1	0.00745072	1.39349	0.168	0.222	1	Mono1	WAPL
PNP	0.00748821	1.12996	0.201	0.26	1	Mono1	PNP
PPM1A	0.00752565	1.2611	0.084	0.112	1	Mono1	PPM1A
CYB561A3	0.00758144	1.12796	0.093	0.123	1	Mono1	CYB561A3
GRAMD2B	0.00783079	1.74561	0.134	0.179	1	Mono1	GRAMD2B
NEK71	0.00860057	1.54243	0.103	0.137	1	Mono1	NEK7
ELF1	0.0089479	1.07834	0.216	0.29	1	Mono1	ELF1
CHD11	0.00919762	1.32975	0.184	0.243	1	Mono1	CHD1
FAM214B	0.00941307	1.59896	0.119	0.104	1	Mono1	FAM214B
SRXN1	0.00968125	1.08314	0.075	0.1	1	Mono1	SRXN1
MAFG	0.00973385	1.7816	0.21	0.209	1	Mono1	MAFG
ORAI2	0.00978381	1.3268	0.111	0.143	1	Mono1	ORAI2
CCDC28A	0.00988389	1.01023	0.091	0.118	1	Mono1	CCDC28A
FCER1G1	0	2.97708	0.539	0.083	0	Mono2	FCER1G
CCL41	7.85747483541318e-206	2.92979	0.362	0.055	2.87591436450958e-201	Mono2	CCL4
CCL31	9.49264714681313e-194	2.55002	0.42	0.078	3.47440378220507e-189	Mono2	CCL3
SAMSN11	1.19691206027039e-120	2.88162	0.286	0.055	4.38081783179564e-116	Mono2	SAMSN1
SOD21	6.59666280789912e-102	1.3819	0.908	0.838	2.41444455431916e-97	Mono2	SOD2
AQP91	1.76692007913946e-99	2.98891	0.249	0.05	6.46710418165832e-95	Mono2	AQP9
MIR3945HG1	8.48568389873987e-96	2.77636	0.254	0.053	3.10584516377778e-91	Mono2	MIR3945HG
IL7R1	2.15383061572392e-94	2.73101	0.279	0.064	7.88323543661112e-90	Mono2	IL7R
CCL3L11	1.18416103153462e-91	2.28316	0.178	0.028	4.33414779151987e-87	Mono2	CCL3L1
MS4A71	1.08508053750006e-90	3.16106	0.177	0.028	3.97150327530395e-86	Mono2	MS4A7
SERPINA11	6.64586393647838e-88	2.82661	0.22	0.043	2.43245265939045e-83	Mono2	SERPINA1
LCP11	1.40186471532845e-82	2.66025	0.218	0.045	5.13096504457364e-78	Mono2	LCP1
TYROBP1	2.9336037009789e-78	3.28041	0.166	0.029	1.07372829059529e-73	Mono2	TYROBP
CD481	1.99810454606409e-77	2.79453	0.168	0.029	7.31326244904919e-73	Mono2	CD48
LAPTM51	4.6547358421639e-75	2.98049	0.2	0.041	1.70367986559041e-70	Mono2	LAPTM5
PLEK1	3.58484388667633e-73	3.10674	0.146	0.024	1.3120887109624e-68	Mono2	PLEK
IL1B1	1.11433138501687e-71	2.00086	0.441	0.186	4.07856430230025e-67	Mono2	IL1B
C1QB1	2.31092873708588e-69	3.95403	0.15	0.026	8.45823027060802e-65	Mono2	C1QB
C1QC1	7.31732627467139e-69	3.96872	0.108	0.014	2.67821458979248e-64	Mono2	C1QC
SAT11	1.82068739664025e-68	1.49445	0.822	0.856	6.66389794044298e-64	Mono2	SAT1
SLAMF11	8.27965452289653e-68	2.46417	0.162	0.03	3.03043635192536e-63	Mono2	SLAMF1
CD741	5.67321342975498e-63	3.89599	0.128	0.021	2.07645284742462e-58	Mono2	CD74
EBI31	1.06142074944687e-57	2.38056	0.171	0.038	3.8849060850505e-53	Mono2	EBI3
CCR71	2.6045942128017e-57	2.54928	0.108	0.017	9.53307527827551e-53	Mono2	CCR7
IGSF61	9.58007711218173e-55	3.30629	0.139	0.028	3.50640402382964e-50	Mono2	IGSF6
NKG71	2.55887276496613e-54	2.68159	0.121	0.021	9.36573020705255e-50	Mono2	NKG7
IL101	4.73500290578365e-54	2.42811	0.133	0.026	1.73305841354587e-49	Mono2	IL10
HLA-DRB11	5.70359308350242e-52	3.62057	0.115	0.021	2.08757210449272e-47	Mono2	HLA-DRB1
IL1R21	1.64193920247113e-51	2.96824	0.198	0.054	6.0096616749646e-47	Mono2	IL1R2
CD1631	3.01341323855273e-49	2.36727	0.169	0.042	1.10293937944268e-44	Mono2	CD163
C5AR11	5.67389432441213e-49	2.61475	0.218	0.066	2.07670206167808e-44	Mono2	C5AR1
SRGN1	1.58749014484419e-47	1.9342	0.544	0.368	5.81037267914422e-43	Mono2	SRGN
CXCL81	8.79006433932911e-45	1.27282	0.778	0.691	3.21725144883785e-40	Mono2	CXCL8
HLA-DRA1	1.12863875559899e-44	3.22485	0.139	0.032	4.13093070936786e-40	Mono2	HLA-DRA
GPR1831	3.54313026391878e-42	3.1478	0.108	0.022	1.29682110789691e-37	Mono2	GPR183
C1QA1	7.4234567344756e-41	3.81237	0.121	0.027	2.71705939938542e-36	Mono2	C1QA
SLAMF71	2.18356350770972e-32	2.41429	0.103	0.024	7.99206079456836e-28	Mono2	SLAMF7
SERPINB91	6.87173610521699e-30	2.88437	0.117	0.032	2.51512413187047e-25	Mono2	SERPINB9
RNASE11	2.50859861147781e-29	3.76992	0.11	0.029	9.18172177786993e-25	Mono2	RNASE1
IDO11	3.67811470320283e-28	2.19778	0.105	0.027	1.34622676251927e-23	Mono2	IDO1
G0S21	5.87481229477926e-28	1.95899	0.326	0.175	2.15024004801216e-23	Mono2	G0S2
SNX101	6.00405288051663e-28	2.28039	0.159	0.054	2.19754339479789e-23	Mono2	SNX10
TNFAIP31	1.47868661807082e-26	1.97021	0.468	0.364	5.41214089080102e-22	Mono2	TNFAIP3
HLA-B1	5.70686721467139e-26	1.48485	0.589	0.594	2.08877046924187e-21	Mono2	HLA-B
CAPG1	3.34399277057837e-24	1.0292	0.169	0.463	1.22393479395939e-19	Mono2	CAPG
TNFRSF1B1	3.52758017437127e-24	2.4139	0.227	0.105	1.29112961962163e-19	Mono2	TNFRSF1B
FTL1	2.90485094132456e-21	1.6133	0.977	0.978	1.0632044930342e-16	Mono2	FTL
CTSZ1	3.23932061049109e-21	1.15771	0.245	0.564	1.18562373664584e-16	Mono2	CTSZ
S100A94	5.1647348562847e-20	1.09168	0.568	0.505	1.89034460474876e-15	Mono2	S100A9
EREG1	5.00634680430417e-19	2.55155	0.265	0.154	1.83237299384337e-14	Mono2	EREG
IFI301	1.08257793867583e-18	2.8045	0.288	0.18	3.9623435133474e-14	Mono2	IFI30
CTSD2	3.74371698133752e-18	1.03774	0.261	0.569	1.37023785233935e-13	Mono2	CTSD
FOXO31	1.68958100712708e-17	1.08559	0.13	0.334	6.18403544418584e-13	Mono2	FOXO3
RNF1492	1.3117465315966e-16	1.00284	0.095	0.272	4.80112348029673e-12	Mono2	RNF149
TPP11	1.48184612024558e-16	1.03111	0.108	0.294	5.42370498471086e-12	Mono2	TPP1
THBS11	2.30793091382647e-16	1.32356	0.645	0.731	8.44725793769627e-12	Mono2	THBS1
FCGRT	2.55069117465221e-16	1.33374	0.115	0.308	9.33578476834457e-12	Mono2	FCGRT
RAB211	5.07164249915571e-16	1.0008	0.094	0.266	1.85627187111598e-11	Mono2	RAB21
NAGK1	9.67920360863982e-16	1.14576	0.094	0.264	3.54268531279826e-11	Mono2	NAGK
RNF2131	1.38720489144261e-15	1.15896	0.15	0.355	5.07730862316909e-11	Mono2	RNF213
PPP2R5C	1.64669098349503e-15	1.09079	0.081	0.242	6.02705366869018e-11	Mono2	PPP2R5C
NR3C1	1.76146463949957e-15	1.05413	0.146	0.345	6.44713672703239e-11	Mono2	NR3C1
S100A84	1.78295221090288e-15	1.41234	0.4	0.31	6.52578338712563e-11	Mono2	S100A8
PNPLA81	6.78371631854368e-15	1.13443	0.124	0.307	2.48290800975017e-10	Mono2	PNPLA8
RNF19A1	6.91293276974967e-15	1.06037	0.081	0.236	2.53020252305608e-10	Mono2	RNF19A
DAZAP21	7.7854620802881e-15	1.03247	0.164	0.373	2.84955697600625e-10	Mono2	DAZAP2
BACH11	1.27241476333287e-14	1.03161	0.074	0.223	4.65716527527463e-10	Mono2	BACH1
LITAF2	1.84276826304125e-14	1.0061	0.195	0.423	6.74471611955727e-10	Mono2	LITAF
TINF2	2.31392793215136e-14	1.03338	0.034	0.157	8.46920762446718e-10	Mono2	TINF2
PILRA1	2.60535597647779e-14	2.40539	0.132	0.058	9.53586340950636e-10	Mono2	PILRA
SPPL2A1	2.62729024230952e-14	1.24438	0.126	0.307	9.61614501587706e-10	Mono2	SPPL2A
PTPN23	6.30703534779544e-14	1.2253	0.166	0.366	2.30843800764661e-09	Mono2	PTPN2
PDE4DIP1	1.14202588667686e-13	1.02746	0.119	0.287	4.17992894782598e-09	Mono2	PDE4DIP
VPS13C2	1.44262749042063e-13	1.04352	0.103	0.261	5.28016087768855e-09	Mono2	VPS13C
GPATCH2L1	1.83045283547488e-13	1.03179	0.054	0.183	6.69964042312161e-09	Mono2	GPATCH2L
TMED51	3.55517569513484e-13	1.27997	0.123	0.287	1.3012298561763e-08	Mono2	TMED5
MAP3K21	9.31064865146492e-13	1.00835	0.088	0.23	3.40779051292267e-08	Mono2	MAP3K2
USP151	1.93870133404663e-12	1.18948	0.144	0.317	7.09584075274407e-08	Mono2	USP15
TRMT61	2.53322706772576e-12	1.013	0.132	0.294	9.27186439058305e-08	Mono2	TRMT6
ABHD121	2.95657619738483e-12	1.20843	0.038	0.146	1.08213645400482e-07	Mono2	ABHD12
UGP21	3.93982445123352e-12	1.0358	0.294	0.578	1.44201514739598e-07	Mono2	UGP2
RIT12	4.11329639300773e-12	1.01335	0.052	0.169	1.50550761280476e-07	Mono2	RIT1
FMN11	5.87250568597187e-12	3.02238	0.112	0.05	2.14939580612256e-07	Mono2	FMN1
DNASE2	6.22581513700883e-12	1.10821	0.05	0.164	2.2787105982966e-07	Mono2	DNASE2
UPP11	6.28974797713595e-12	1.26243	0.209	0.427	2.30211065711153e-07	Mono2	UPP1
PTBP32	1.18154612868866e-11	1.22956	0.121	0.271	4.32457698561336e-07	Mono2	PTBP3
PLTP	1.65618327183167e-11	2.04426	0.085	0.22	6.0617963932311e-07	Mono2	PLTP
PPP4R3A1	3.52325222087067e-11	1.00091	0.068	0.188	1.28954554536088e-06	Mono2	PPP4R3A
MRPL49	4.19232426547244e-11	1.13491	0.025	0.118	1.53443260440557e-06	Mono2	MRPL49
TCIRG12	4.28989890219153e-11	1.38332	0.074	0.195	1.57014589719112e-06	Mono2	TCIRG1
SELENOP4	5.92028596502382e-11	1.57345	0.029	0.123	2.16688386605837e-06	Mono2	SELENOP
IRF12	6.16413794901546e-11	1.38864	0.121	0.269	2.25613613071915e-06	Mono2	IRF1
C15orf481	7.29141129069265e-11	1.30483	0.404	0.342	2.66872944650642e-06	Mono2	C15orf48
AFF11	8.83982417686864e-11	1.10243	0.074	0.192	3.23546404697569e-06	Mono2	AFF1
PIK3R11	1.05731260583085e-10	1.42644	0.157	0.325	3.8698698686015e-06	Mono2	PIK3R1
PLEKHB21	1.29684344243917e-10	1.26029	0.126	0.272	4.7465766836716e-06	Mono2	PLEKHB2
BCL32	1.58218179403904e-10	1.06376	0.049	0.151	5.79094358436228e-06	Mono2	BCL3
TTC191	2.90345087885735e-10	1.03706	0.058	0.165	1.06269205617058e-05	Mono2	TTC19
ME2	2.91035883968908e-10	1.14208	0.068	0.179	1.0652204389146e-05	Mono2	ME2
SYNRG	3.037007433457e-10	1.23701	0.054	0.157	1.1115750907196e-05	Mono2	SYNRG
KIAA0232	3.16742575943529e-10	1.23439	0.04	0.134	1.15930950221091e-05	Mono2	KIAA0232
ATP6V1H1	8.42136186431751e-10	1.06659	0.092	0.211	3.08230265595885e-05	Mono2	ATP6V1H
GABPB1-IT12	9.32328478306899e-10	1.25233	0.043	0.138	3.41241546345108e-05	Mono2	GABPB1-IT1
FOSL21	9.38771603890569e-10	1.17863	0.123	0.26	3.43599794739987e-05	Mono2	FOSL2
SPG111	1.10770108942787e-09	1.19533	0.034	0.123	4.05429675741494e-05	Mono2	SPG11
AP1S21	1.16210378098137e-09	1.1052	0.117	0.253	4.25341604876992e-05	Mono2	AP1S2
ZC3H12A1	1.21512655103815e-09	1.33471	0.103	0.228	4.44748468945473e-05	Mono2	ZC3H12A
ARFGAP21	1.24923367529123e-09	1.35385	0.034	0.122	4.57232017493342e-05	Mono2	ARFGAP2
TNFAIP81	1.41312599043681e-09	1.09718	0.114	0.243	5.17218243759775e-05	Mono2	TNFAIP8
NOTCH21	1.48989940246965e-09	1.12089	0.072	0.18	5.45318080297917e-05	Mono2	NOTCH2
TLK2	1.86956773334802e-09	1.10678	0.052	0.148	6.84280486082709e-05	Mono2	TLK2
N4BP11	1.99786267721617e-09	1.50194	0.097	0.219	7.31237718487892e-05	Mono2	N4BP1
IRAK11	2.043247374237e-09	1.00784	0.049	0.143	7.47848971444483e-05	Mono2	IRAK1
DRAM11	2.095135451824e-09	1.32063	0.112	0.24	7.66840526722101e-05	Mono2	DRAM1
HYOU11	2.22525958238936e-09	1.10575	0.068	0.172	8.14467259750329e-05	Mono2	HYOU1
LCOR2	2.32591317022885e-09	1.24235	0.065	0.168	8.51307479435462e-05	Mono2	LCOR
MMP141	3.05316196437025e-09	1.14755	0.132	0.269	0.000111749	Mono2	MMP14
NPTN1	3.42822647298574e-09	1.18589	0.115	0.241	0.000125477	Mono2	NPTN
TNIP11	4.06479487611524e-09	1.05943	0.171	0.324	0.000148776	Mono2	TNIP1
SDCBP1	4.63584423314655e-09	1.02486	0.299	0.557	0.000169677	Mono2	SDCBP
CES11	4.96825134187862e-09	2.71396	0.115	0.06	0.000181843	Mono2	CES1
OGFRL11	5.39549826877568e-09	1.11627	0.106	0.229	0.000197481	Mono2	OGFRL1
USP32	6.26140243090966e-09	1.33227	0.112	0.234	0.000229174	Mono2	USP3
DVL32	6.80814858032325e-09	1.00384	0.041	0.127	0.000249185	Mono2	DVL3
NBN1	7.35777108192845e-09	1.12366	0.103	0.221	0.000269302	Mono2	NBN
ANO61	1.16311654459263e-08	1.16905	0.065	0.16	0.000425712	Mono2	ANO6
SH3PXD2B1	1.30731833652009e-08	1.04847	0.09	0.197	0.000478492	Mono2	SH3PXD2B
OSTM11	1.42653522945327e-08	1.393	0.054	0.143	0.000522126	Mono2	OSTM1
CLPB	1.52787629679241e-08	1.00534	0.041	0.124	0.000559218	Mono2	CLPB
GM2A1	1.69381898599614e-08	1.01335	0.094	0.203	0.000619955	Mono2	GM2A
GCHFR2	1.83665610566748e-08	1.02983	0.032	0.11	0.000672235	Mono2	GCHFR
RNF1301	2.07269810672484e-08	1.27159	0.09	0.197	0.000758628	Mono2	RNF130
PPP1R15B2	2.31458606776904e-08	1.3439	0.097	0.207	0.000847162	Mono2	PPP1R15B
ERAP21	2.38464457309857e-08	1.1755	0.034	0.112	0.000872804	Mono2	ERAP2
MED131	2.57824635285044e-08	1.44558	0.079	0.179	0.000943664	Mono2	MED13
SNX91	2.67228046833113e-08	1.42922	0.171	0.322	0.000978081	Mono2	SNX9
RAB121	2.67570394713166e-08	1.07006	0.036	0.115	0.000979334	Mono2	RAB12
HPCAL1	2.76949387961143e-08	1.08113	0.036	0.113	0.00101366	Mono2	HPCAL1
IVNS1ABP1	2.9546147407489e-08	1.47942	0.086	0.193	0.00108142	Mono2	IVNS1ABP
TNFRSF141	3.22117961480055e-08	1.45094	0.059	0.149	0.00117898	Mono2	TNFRSF14
CREBRF	3.30182916126523e-08	1.39857	0.083	0.186	0.0012085	Mono2	CREBRF
RILPL21	3.36752242364001e-08	1.24255	0.178	0.334	0.00123255	Mono2	RILPL2
KAT72	4.02927637437851e-08	1.00156	0.034	0.111	0.00147476	Mono2	KAT7
CANT1	4.03838292423433e-08	1.08178	0.043	0.124	0.00147809	Mono2	CANT1
SOCS31	4.20373243515582e-08	1.25502	0.126	0.253	0.00153861	Mono2	SOCS3
SLC11A21	4.85593638046919e-08	1.33083	0.083	0.182	0.00177732	Mono2	SLC11A2
TDP21	5.05859195824576e-08	1.24169	0.07	0.163	0.0018515	Mono2	TDP2
HIVEP21	5.33306491043675e-08	1.21827	0.043	0.124	0.00195196	Mono2	HIVEP2
KDM6B2	5.34702631946192e-08	1.05874	0.07	0.164	0.00195707	Mono2	KDM6B
PISD2	7.14579419752145e-08	1.11361	0.032	0.105	0.00261543	Mono2	PISD
IRF71	7.14649888166783e-08	1.11468	0.047	0.126	0.00261569	Mono2	IRF7
STK17B1	7.36677182952837e-08	1.29384	0.061	0.15	0.00269631	Mono2	STK17B
DPYD1	7.67598925421669e-08	1.11674	0.049	0.128	0.00280949	Mono2	DPYD
MAPKAPK21	7.70019145516678e-08	1.31564	0.099	0.207	0.00281835	Mono2	MAPKAPK2
SOS21	8.23851254212524e-08	1.08002	0.034	0.107	0.00301538	Mono2	SOS2
TBK11	1.05218155078101e-07	1.20467	0.052	0.133	0.00385109	Mono2	TBK1
CHML2	1.07128585281974e-07	1.05518	0.049	0.129	0.00392101	Mono2	CHML
ZDHHC201	1.26716599617797e-07	1.007	0.063	0.148	0.00463795	Mono2	ZDHHC20
GPR137B1	1.34126012707748e-07	1.23788	0.041	0.117	0.00490915	Mono2	GPR137B
TMEM120A1	1.52708199259672e-07	1.7004	0.101	0.207	0.00558927	Mono2	TMEM120A
TLE42	1.52787346051654e-07	1.22645	0.081	0.176	0.00559217	Mono2	TLE4
CREM1	1.58398454910701e-07	1.23859	0.07	0.159	0.00579754	Mono2	CREM
PCNX12	1.81640589270908e-07	1.17417	0.07	0.158	0.00664823	Mono2	PCNX1
SNX18	1.91220998413048e-07	1.09087	0.04	0.113	0.00699888	Mono2	SNX18
FOXN21	1.92482602786898e-07	1.35823	0.049	0.128	0.00704506	Mono2	FOXN2
THOC1	1.99400019125875e-07	1.01754	0.047	0.123	0.00729824	Mono2	THOC1
ARL5B	2.39126191345412e-07	1.24181	0.049	0.125	0.00875226	Mono2	ARL5B
TNS31	2.53822804318821e-07	1.10901	0.061	0.144	0.00929017	Mono2	TNS3
CDC42SE21	2.5881654552536e-07	1.09966	0.061	0.145	0.00947294	Mono2	CDC42SE2
NFKB11	2.64009570626718e-07	1.23946	0.137	0.258	0.00966301	Mono2	NFKB1
GBA1	2.70906464163671e-07	1.20856	0.052	0.131	0.00991545	Mono2	GBA
RAB29	2.7836437196486e-07	1.05395	0.065	0.149	0.0101884	Mono2	RAB29
CD58	2.85374630403824e-07	1.46648	0.063	0.147	0.010445	Mono2	CD58
CDC42SE12	2.89848913087405e-07	1.26097	0.142	0.272	0.0106088	Mono2	CDC42SE1
NR4A22	2.91326150387009e-07	1.01362	0.142	0.264	0.0106628	Mono2	NR4A2
PLEKHO11	3.68449195178926e-07	1.06863	0.076	0.163	0.0134856	Mono2	PLEKHO1
CFLAR1	3.83619081622112e-07	1.42594	0.214	0.382	0.0140408	Mono2	CFLAR
SLC25A13	3.88383301672541e-07	1.0982	0.045	0.119	0.0142152	Mono2	SLC25A13
HCFC1	4.03297412323201e-07	1.17086	0.041	0.112	0.0147611	Mono2	HCFC1
SAP301	4.29662069703077e-07	1.63208	0.106	0.21	0.0157261	Mono2	SAP30
AVL92	4.45041552816914e-07	1.35691	0.036	0.104	0.016289	Mono2	AVL9
NFKBIA1	4.57697837528349e-07	1.38468	0.51	0.598	0.0167522	Mono2	NFKBIA
EHBP1L11	5.28072542002583e-07	1.1561	0.043	0.115	0.019328	Mono2	EHBP1L1
NAMPT1	5.28388794931257e-07	1.31164	0.537	0.673	0.0193396	Mono2	NAMPT
PSEN11	5.33695593905853e-07	1.25387	0.04	0.109	0.0195338	Mono2	PSEN1
MAP1LC3A1	5.4478882632211e-07	1.22153	0.108	0.207	0.0199398	Mono2	MAP1LC3A
CSGALNACT21	5.71046259327691e-07	1.10946	0.088	0.18	0.0209009	Mono2	CSGALNACT2
APH1B1	5.86215697312642e-07	1.52059	0.088	0.181	0.0214561	Mono2	APH1B
DCP22	5.98821737039312e-07	1.37897	0.052	0.127	0.0219175	Mono2	DCP2
JARID21	6.77564229104915e-07	1.40803	0.103	0.202	0.0247995	Mono2	JARID2
ASAH11	6.96774141195317e-07	1.63738	0.207	0.368	0.0255026	Mono2	ASAH1
LGMN1	7.43411411947135e-07	1.74072	0.058	0.136	0.0272096	Mono2	LGMN
CEPT1	8.53533677335445e-07	1.01949	0.04	0.108	0.0312402	Mono2	CEPT1
FLOT2	1.01201691309692e-06	1.08567	0.041	0.11	0.0370408	Mono2	FLOT2
ENTPD41	1.01217641900896e-06	1.43124	0.07	0.153	0.0370467	Mono2	ENTPD4
SERPINB73	1.01535014396855e-06	1.05935	0.047	0.119	0.0371628	Mono2	SERPINB7
ZSWIM61	1.03781498354248e-06	1.11705	0.047	0.117	0.0379851	Mono2	ZSWIM6
TMEM1271	1.40728379849582e-06	1.15511	0.043	0.111	0.051508	Mono2	TMEM127
RESF12	1.51979939866099e-06	1.18129	0.05	0.122	0.0556262	Mono2	RESF1
RCAN32	1.72427043558798e-06	1.11824	0.038	0.103	0.06311	Mono2	RCAN3
ADPGK1	1.81482105846586e-06	1.39396	0.067	0.146	0.0664243	Mono2	ADPGK
SIN3A	2.18426169067231e-06	1.15215	0.04	0.104	0.0799462	Mono2	SIN3A
APOC11	2.21295441864964e-06	1.58619	0.04	0.105	0.0809963	Mono2	APOC1
CDS21	2.21614791318677e-06	1.00712	0.045	0.111	0.0811132	Mono2	CDS2
PLEKHF23	2.40968795762847e-06	1.36304	0.049	0.117	0.088197	Mono2	PLEKHF2
SMAP21	2.53610566385163e-06	2.3297	0.196	0.145	0.092824	Mono2	SMAP2
SERPINB15	2.97674003167684e-06	1.1066	0.211	0.359	0.108952	Mono2	SERPINB1
INHBA1	3.13166709557711e-06	1.02186	0.074	0.153	0.114622	Mono2	INHBA
MYO9B2	3.22920464695968e-06	1.46445	0.061	0.134	0.118192	Mono2	MYO9B
LCORL	3.29026557275933e-06	1.27499	0.047	0.113	0.120427	Mono2	LCORL
CBFB2	3.59018837637331e-06	1.32605	0.04	0.102	0.131404	Mono2	CBFB
RAB8B1	4.93819892325689e-06	1.09546	0.105	0.196	0.180743	Mono2	RAB8B
ELK11	4.95777554082974e-06	1.28113	0.052	0.12	0.18146	Mono2	ELK1
AGAP31	5.23968556620198e-06	1.41793	0.05	0.116	0.191778	Mono2	AGAP3
PDE4D2	5.6797074884428e-06	1.61222	0.067	0.139	0.207883	Mono2	PDE4D
GNA131	5.83934482390315e-06	1.09143	0.047	0.11	0.213726	Mono2	GNA13
LNX12	6.20340672752971e-06	1.03442	0.04	0.1	0.227051	Mono2	LNX1
STXBP22	6.42906300621106e-06	1.31167	0.063	0.134	0.23531	Mono2	STXBP2
RAB27A	6.79026437114652e-06	1.19872	0.059	0.128	0.24853	Mono2	RAB27A
CPD1	1.04658811952258e-05	1.7408	0.141	0.247	0.383062	Mono2	CPD
ETV32	1.13496725421885e-05	1.16439	0.047	0.108	0.415409	Mono2	ETV3
MAP3K82	1.15357681120427e-05	1.42123	0.094	0.176	0.422221	Mono2	MAP3K8
KCTD122	1.17459911786014e-05	1.10058	0.065	0.134	0.429915	Mono2	KCTD12
DDX231	1.22034668330936e-05	1.10012	0.065	0.134	0.446659	Mono2	DDX23
MET1	1.2957943809182e-05	1.56323	0.108	0.198	0.474274	Mono2	MET
MBP3	1.3367935743288e-05	1.65545	0.052	0.116	0.48928	Mono2	MBP
FAM49B1	1.35135901688935e-05	1.49261	0.123	0.218	0.494611	Mono2	FAM49B
NSMAF1	1.35277599992175e-05	1.57157	0.045	0.104	0.49513	Mono2	NSMAF
PRKAG21	1.45367600543521e-05	1.56818	0.083	0.161	0.53206	Mono2	PRKAG2
USP122	1.56501696050781e-05	1.00157	0.072	0.143	0.572812	Mono2	USP12
TMEM38B1	1.82693106367764e-05	1.2537	0.067	0.135	0.668675	Mono2	TMEM38B
REL2	1.85389686350898e-05	1.70544	0.119	0.213	0.678545	Mono2	REL
GRAMD1A1	1.98921805108845e-05	1.59099	0.153	0.261	0.728074	Mono2	GRAMD1A
SH3BP51	2.12663138678707e-05	1.34092	0.088	0.165	0.778368	Mono2	SH3BP5
SCN1B	2.3941075132191e-05	1.33556	0.065	0.13	0.876267	Mono2	SCN1B
CTSS1	2.42906509950151e-05	2.20333	0.214	0.171	0.889062	Mono2	CTSS
NFKB21	2.48325648520645e-05	1.45845	0.077	0.147	0.908897	Mono2	NFKB2
SGTB1	2.59974828201017e-05	1.40788	0.05	0.111	0.951534	Mono2	SGTB
TSPAN143	3.10636821801877e-05	1.53975	0.095	0.174	1	Mono2	TSPAN14
BCAT11	3.12515802459291e-05	1.23429	0.106	0.188	1	Mono2	BCAT1
XAF1	3.26433750353291e-05	1.18499	0.049	0.107	1	Mono2	XAF1
BTN2A1	3.43510220642369e-05	1.30981	0.045	0.101	1	Mono2	BTN2A1
LUCAT11	3.81162973339121e-05	1.08536	0.058	0.116	1	Mono2	LUCAT1
CSTB1	4.56803013863188e-05	1.23203	0.571	0.793	1	Mono2	CSTB
GGA11	4.80020950771971e-05	1.62596	0.05	0.108	1	Mono2	GGA1
SPHK1	5.04393431072177e-05	1.37314	0.09	0.163	1	Mono2	SPHK1
CYBA1	6.86156508235186e-05	1.50535	0.404	0.431	1	Mono2	CYBA
TBC1D91	6.86226729837867e-05	1.32699	0.058	0.116	1	Mono2	TBC1D9
AMPD31	8.5602620546106e-05	1.27064	0.049	0.103	1	Mono2	AMPD3
PMAIP11	9.77300417763304e-05	1.34282	0.137	0.229	1	Mono2	PMAIP1
SNX81	0.000120277	1.51016	0.049	0.101	1	Mono2	SNX8
CTSB2	0.000138842	1.20327	0.395	0.662	1	Mono2	CTSB
SUSD61	0.000156667	1.52765	0.079	0.145	1	Mono2	SUSD6
PAG11	0.000185005	2.21522	0.133	0.094	1	Mono2	PAG1
HIPK11	0.000211338	1.31791	0.09	0.155	1	Mono2	HIPK1
IL1R11	0.000249588	1.20994	0.267	0.43	1	Mono2	IL1R1
CXCL21	0.000321865	1.0555	0.432	0.459	1	Mono2	CXCL2
SSH21	0.000336427	1.35187	0.077	0.136	1	Mono2	SSH2
GNS1	0.000347031	1.86072	0.103	0.174	1	Mono2	GNS
MAFB2	0.000410187	1.13938	0.11	0.179	1	Mono2	MAFB
SGK31	0.000508489	1.53225	0.052	0.1	1	Mono2	SGK3
ATP2B1-AS11	0.00086266	1.6932	0.072	0.126	1	Mono2	ATP2B1-AS1
TNFAIP61	0.00160772	1.53975	0.366	0.389	1	Mono2	TNFAIP6
RBM474	0.00162753	1.01137	0.07	0.118	1	Mono2	RBM47
TLR21	0.00169102	1.36682	0.081	0.133	1	Mono2	TLR2
RAPGEF11	0.00191378	1.695	0.059	0.103	1	Mono2	RAPGEF1
SIK31	0.00192844	1.70658	0.065	0.111	1	Mono2	SIK3
FABP5	0.00206032	1.10436	0.238	0.357	1	Mono2	FABP5
ITGB81	0.00222997	2.26865	0.133	0.102	1	Mono2	ITGB8
CXCL31	0.00260154	1.06415	0.386	0.405	1	Mono2	CXCL3
FAM107B	0.00269802	1.16301	0.097	0.153	1	Mono2	FAM107B
GK1	0.00315644	1.56229	0.126	0.19	1	Mono2	GK
ETS21	0.00328958	1.48389	0.254	0.385	1	Mono2	ETS2
BIRC31	0.00507236	1.55545	0.079	0.126	1	Mono2	BIRC3
SIRPA1	0.00747031	1.5733	0.072	0.113	1	Mono2	SIRPA
ST3GAL11	0.0077995	1.6569	0.081	0.125	1	Mono2	ST3GAL1
CREG11	0.00782339	1.68112	0.211	0.312	1	Mono2	CREG1
ANKRD1	0	5.14748	0.285	0.021	0	EC1	ANKRD1
ECSCR	0	5.0849	0.259	0.016	0	EC1	ECSCR
HHIP	0	5.25805	0.171	0.01	0	EC1	HHIP
MGP	1.17734027755184e-305	5.1587	0.225	0.02	4.30918314986749e-301	EC1	MGP
CLDN5	6.58137940988324e-257	4.46565	0.199	0.018	2.40885067781136e-252	EC1	CLDN5
CDH5	5.99675879499555e-241	4.57228	0.175	0.015	2.19487368655632e-236	EC1	CDH5
CSF2	1.04622503093337e-232	4.56721	0.316	0.052	3.82928823571922e-228	EC1	CSF2
IFI271	1.02159097823381e-212	2.83736	0.77	0.453	3.73912513943355e-208	EC1	IFI27
ESM1	9.00702488767716e-210	5.80492	0.129	0.009	3.29666117913872e-205	EC1	ESM1
PECAM11	2.46688942716781e-201	4.28674	0.205	0.025	9.02906199237689e-197	EC1	PECAM1
SLC7A2	7.82930555189823e-177	4.34735	0.227	0.034	2.86560412505027e-172	EC1	SLC7A2
MYCT1	7.26462086010506e-169	5.3574	0.12	0.01	2.65892388100705e-164	EC1	MYCT1
SELE	1.39282993271462e-166	4.02853	0.11	0.008	5.09789683672877e-162	EC1	SELE
SERPINE1	9.28135420595004e-137	2.64645	0.695	0.501	3.39706845291977e-132	EC1	SERPINE1
HHIP-AS1	4.26239133841669e-128	5.15552	0.104	0.01	1.56007785377389e-123	EC1	HHIP-AS1
MMRN1	4.04521677162054e-126	4.06574	0.125	0.014	1.48058979058083e-121	EC1	MMRN1
ICAM2	3.21797426822443e-118	4.44761	0.162	0.026	1.17781076191283e-113	EC1	ICAM2
RGS5	6.50881735072232e-114	4.34341	0.141	0.02	2.38229223853788e-109	EC1	RGS5
IL1RL11	1.55782631895665e-81	2.79354	0.278	0.091	5.70180011001324e-77	EC1	IL1RL1
SRGN2	8.37053438090157e-74	1.78953	0.559	0.366	3.06369928875378e-69	EC1	SRGN
MCAM	1.18934808879331e-65	3.92103	0.167	0.043	4.35313293979239e-61	EC1	MCAM
BST21	9.07725337225223e-64	3.29967	0.246	0.087	3.32236550677804e-59	EC1	BST2
CCL24	9.12339215400933e-62	1.1815	0.708	0.547	3.33925276228895e-57	EC1	CCL2
PTX31	4.19987546602001e-58	2.36833	0.42	0.238	1.53719641931799e-53	EC1	PTX3
IL321	7.34625936327811e-57	2.36366	0.527	0.408	2.68880438955342e-52	EC1	IL32
CALCRL	1.19358648419495e-55	4.51272	0.104	0.021	4.36864589080195e-51	EC1	CALCRL
GNG11	8.26450260608133e-49	1.47464	0.616	0.534	3.02489059885183e-44	EC1	GNG11
CXCL61	2.25371342436558e-32	1.59315	0.491	0.388	8.24881650452047e-28	EC1	CXCL6
EDN13	6.18907708857979e-28	3.05689	0.215	0.109	2.26526410519109e-23	EC1	EDN1
COL4A1	3.24262402451098e-27	3.03576	0.211	0.108	1.18683281921127e-22	EC1	COL4A1
FABP51	7.92426764593513e-27	2.37308	0.428	0.353	2.90036120108872e-22	EC1	FABP5
STK25	6.80171520999903e-20	1.01634	0.07	0.218	2.48949578401175e-15	EC1	STK25
EGFL7	2.19586364007101e-19	3.50797	0.122	0.053	8.03708050902392e-15	EC1	EGFL7
RAC21	4.14554715548125e-18	1.17687	0.106	0.269	1.51731171437769e-13	EC1	RAC2
PAK1IP1	1.3686124080348e-17	1.07059	0.11	0.271	5.00925827464817e-13	EC1	PAK1IP1
RAI14	1.13308384939991e-16	1.04428	0.146	0.326	4.14720019718861e-12	EC1	RAI14
ISG201	3.41568371196769e-16	2.73525	0.176	0.101	1.2501743954173e-11	EC1	ISG20
BMPR21	1.70265177626204e-15	1.10346	0.075	0.202	6.2318757662967e-11	EC1	BMPR2
SNAP23	2.78079759417778e-15	1.22299	0.092	0.231	1.01779972744501e-10	EC1	SNAP23
SRPX21	5.11973690352545e-15	1.0642	0.063	0.181	1.87387490405935e-10	EC1	SRPX2
NFIB	1.13055603037594e-14	1.08145	0.092	0.226	4.13794812677898e-10	EC1	NFIB
EMC101	1.78499177306882e-14	1.00018	0.044	0.146	6.53324838860919e-10	EC1	EMC10
UACA1	2.77168827917427e-14	1.10993	0.087	0.216	1.01446562706058e-09	EC1	UACA
MGST22	2.85744912065183e-14	1.06087	0.12	0.267	1.04585495264978e-09	EC1	MGST2
NMI1	2.93039199373255e-14	1.01031	0.091	0.222	1.07255277362605e-09	EC1	NMI
NCOA71	4.47502542669607e-14	1.0161	0.13	0.283	1.63790405642503e-09	EC1	NCOA7
RNF146	4.55025306310636e-14	1.07723	0.032	0.124	1.66543812362756e-09	EC1	RNF146
PDCL	4.86036910928703e-14	1.10249	0.048	0.151	1.77894369769015e-09	EC1	PDCL
STX21	1.92753806823869e-13	1.02728	0.086	0.208	7.05498208356042e-09	EC1	STX2
CD94	2.80030904121364e-13	1.62225	0.432	0.429	1.0249411121746e-08	EC1	CD9
UTRN1	3.83707634403016e-13	1.07142	0.071	0.181	1.40440831267848e-08	EC1	UTRN
POLD31	4.08674406514109e-13	1.09829	0.063	0.17	1.49578919528229e-08	EC1	POLD3
PRCP	5.38455086927657e-13	1.40112	0.114	0.252	1.97079946366392e-08	EC1	PRCP
LYSMD2	8.52074698800457e-13	1.13797	0.041	0.131	3.11867860507955e-08	EC1	LYSMD2
CCDC167	8.80692633088148e-13	1.15785	0.108	0.239	3.22342310636593e-08	EC1	CCDC167
MFAP21	8.95931833046696e-13	1.2385	0.085	0.204	3.27920010213421e-08	EC1	MFAP2
WWTR1	1.09406315153638e-12	1.26519	0.101	0.228	4.00438054093829e-08	EC1	WWTR1
HDGFL3	2.52386164073523e-12	1.07729	0.113	0.244	9.23758599125501e-08	EC1	HDGFL3
COL4A2	2.81677196467177e-12	2.69079	0.247	0.186	1.03096670678952e-07	EC1	COL4A2
PARP141	6.37576868770251e-12	1.25737	0.128	0.265	2.333595097386e-07	EC1	PARP14
SHKBP1	7.37607094090748e-12	1.15467	0.048	0.139	2.69971572508155e-07	EC1	SHKBP1
LRRC75A4	2.16364741908825e-11	1.30894	0.347	0.291	7.91916591860492e-07	EC1	LRRC75A
PROCR	2.25519151567298e-11	1.02817	0.066	0.163	8.25422646651469e-07	EC1	PROCR
TXNDC51	2.87673487009402e-11	1.41576	0.167	0.325	1.05291372980311e-06	EC1	TXNDC5
MSANTD3	3.78629968177271e-11	1.03885	0.1	0.215	1.38582354652563e-06	EC1	MSANTD3
TPM1	4.41880097046339e-11	1.41196	0.506	0.604	1.61732534319931e-06	EC1	TPM1
FAM107B1	5.18079945293474e-11	2.80816	0.21	0.151	1.89622440776864e-06	EC1	FAM107B
ANGPTL4	5.74784788614854e-11	1.11583	0.103	0.219	2.10376980480923e-06	EC1	ANGPTL4
PEAK1	9.14906114541935e-11	1.01009	0.034	0.11	3.34864786983494e-06	EC1	PEAK1
FKBP1A	9.4437521634984e-11	1.17723	0.548	0.698	3.45650772936205e-06	EC1	FKBP1A
NUDT141	1.38930698275857e-10	1.17213	0.058	0.147	5.08500248759463e-06	EC1	NUDT14
GGH1	1.60547961066564e-10	1.08429	0.085	0.187	5.8762159229973e-06	EC1	GGH
ITGAV	1.9302354658986e-10	1.46486	0.113	0.232	7.06485482873546e-06	EC1	ITGAV
IFI35	2.532127087889e-10	1.20063	0.07	0.163	9.26783835438251e-06	EC1	IFI35
AC092069.12	2.61242493660251e-10	1.82144	0.127	0.072	9.56173651045885e-06	EC1	AC092069.1
PRORP	2.96943189331974e-10	1.01692	0.043	0.121	1.08684176727396e-05	EC1	PRORP
PLS3	3.31035452749327e-10	1.22236	0.172	0.324	1.21162286060781e-05	EC1	PLS3
CREB5	3.88330622287536e-10	1.12835	0.044	0.122	1.42132891063461e-05	EC1	CREB5
RAB122	6.62801240424921e-10	1.01043	0.041	0.115	2.42591882007925e-05	EC1	RAB12
SMURF21	8.13090600335866e-10	1.14831	0.08	0.175	2.9759929062893e-05	EC1	SMURF2
DKK3	8.92582256625013e-10	1.55873	0.081	0.177	3.26694031747321e-05	EC1	DKK3
OAF	1.35858388632592e-09	1.09131	0.041	0.112	4.97255288234149e-05	EC1	OAF
PDLIM41	5.61035859238056e-09	1.10056	0.189	0.341	0.000205345	EC1	PDLIM4
FBLIM1	6.61366655872239e-09	1.01598	0.068	0.151	0.000242067	EC1	FBLIM1
ARHGAP223	8.39049303859851e-09	1.12749	0.043	0.112	0.0003071	EC1	ARHGAP22
RELL1	1.20238847161028e-08	1.47946	0.067	0.148	0.000440086	EC1	RELL1
UVRAG	1.26776726947815e-08	1.40193	0.075	0.16	0.000464015	EC1	UVRAG
TRIO	1.34571167653093e-08	1.07922	0.072	0.154	0.000492544	EC1	TRIO
KIAA1586	1.39107285796249e-08	1.27769	0.038	0.103	0.000509147	EC1	KIAA1586
SH3BP52	1.41305820863636e-08	1.17722	0.08	0.165	0.000517193	EC1	SH3BP5
TXNRD2	1.42977157859691e-08	1.39882	0.044	0.113	0.000523311	EC1	TXNRD2
DBN1	2.73677129981191e-08	1.56877	0.08	0.165	0.00100169	EC1	DBN1
CCN21	3.17406334094245e-08	2.33462	0.28	0.252	0.00116174	EC1	CCN2
HSPG2	3.2552317305963e-08	2.83226	0.229	0.188	0.00119145	EC1	HSPG2
RALA	4.7442585177298e-08	2.11184	0.418	0.499	0.00173645	EC1	RALA
MYO5A1	5.50954834085117e-08	1.27114	0.046	0.111	0.00201655	EC1	MYO5A
FZD61	5.69078745914175e-08	1.24635	0.052	0.119	0.00208289	EC1	FZD6
TP531	7.74822498500338e-08	1.26438	0.054	0.122	0.00283593	EC1	TP53
COLGALT11	9.46937729286418e-08	1.38258	0.066	0.139	0.00346589	EC1	COLGALT1
MARCKS1	1.06237475642601e-07	1.09009	0.491	0.605	0.0038884	EC1	MARCKS
CASP7	1.2347282552439e-07	1.14073	0.048	0.112	0.00451923	EC1	CASP7
EPHA24	2.26909236334961e-07	1.16362	0.048	0.11	0.0083051	EC1	EPHA2
PRSS232	3.22870775526225e-07	2.13367	0.27	0.242	0.0118174	EC1	PRSS23
SPATS2	3.84368796501035e-07	1.55587	0.115	0.21	0.0140683	EC1	SPATS2
COL8A1	4.46564571401213e-07	3.09014	0.194	0.153	0.0163447	EC1	COL8A1
NR2F2	7.48415970961522e-07	1.5514	0.123	0.221	0.0273928	EC1	NR2F2
FST	8.50419934587144e-07	1.32991	0.066	0.133	0.0311262	EC1	FST
CDK171	1.74603581566764e-06	1.46431	0.047	0.103	0.0639067	EC1	CDK17
MSN1	2.20315935251543e-06	1.13328	0.258	0.437	0.0806378	EC1	MSN
IGF2BP31	2.24075578962717e-06	1.58112	0.094	0.172	0.0820139	EC1	IGF2BP3
FNDC3B1	2.33542604812289e-06	1.34235	0.196	0.331	0.0854789	EC1	FNDC3B
NRCAM	2.46491930848058e-06	1.39397	0.085	0.156	0.0902185	EC1	NRCAM
ACVRL11	3.81972276720901e-06	1.47912	0.086	0.157	0.139806	EC1	ACVRL1
APBB21	5.51777003063377e-06	1.48261	0.048	0.101	0.201956	EC1	APBB2
FRMD4B6	5.85986564617656e-06	1.14095	0.094	0.165	0.214477	EC1	FRMD4B
PLEKHO12	5.87082573827612e-06	1.44096	0.091	0.163	0.214878	EC1	PLEKHO1
SMAD1	8.57156487707675e-06	1.69344	0.081	0.148	0.313728	EC1	SMAD1
SLC39A10	8.60925320671574e-06	1.46529	0.132	0.222	0.315107	EC1	SLC39A10
SMAD31	1.02032332148617e-05	1.28401	0.066	0.125	0.373449	EC1	SMAD3
MAP7D31	1.11996230987371e-05	1.24664	0.09	0.158	0.409917	EC1	MAP7D3
CISD1	1.31069413739428e-05	1.50653	0.234	0.39	0.479727	EC1	CISD1
UHRF21	1.37453149718151e-05	1.29373	0.061	0.116	0.503092	EC1	UHRF2
COL18A11	1.4754364801711e-05	1.50361	0.097	0.17	0.540025	EC1	COL18A1
MTUS11	2.50411981559603e-05	3.18346	0.114	0.08	0.916533	EC1	MTUS1
RPGR1	4.83732684731549e-05	1.27097	0.066	0.12	1	EC1	RPGR
HMOX11	6.63713406588103e-05	1.51285	0.076	0.132	1	EC1	HMOX1
XAF11	9.39129518925449e-05	1.12564	0.059	0.108	1	EC1	XAF1
JAG13	0.000117223	1.42306	0.059	0.107	1	EC1	JAG1
PRSS33	0.000175138	1.18525	0.056	0.101	1	EC1	PRSS3
FAM241A	0.000279068	1.70236	0.067	0.114	1	EC1	FAM241A
ENG	0.000319254	1.92348	0.091	0.148	1	EC1	ENG
IFI44L1	0.000561751	1.25953	0.068	0.114	1	EC1	IFI44L
GJA1	0.000599898	1.66828	0.134	0.207	1	EC1	GJA1
SYNC2	0.00077476	1.61878	0.084	0.134	1	EC1	SYNC
DUSP6	0.000828918	1.3007	0.151	0.229	1	EC1	DUSP6
EIF1AY5	0.00125656	1.60103	0.085	0.133	1	EC1	EIF1AY
CARD161	0.00130426	1.66867	0.173	0.263	1	EC1	CARD16
CTNNB12	0.0015019	1.0225	0.27	0.406	1	EC1	CTNNB1
TNFRSF6B1	0.00150859	1.30405	0.071	0.113	1	EC1	TNFRSF6B
TCF4	0.00190134	1.62333	0.199	0.301	1	EC1	TCF4
TNFAIP21	0.00201303	1.07918	0.113	0.167	1	EC1	TNFAIP2
IFI6	0.00216488	1.34442	0.322	0.338	1	EC1	IFI6
GALNT1	0.00239511	1.4887	0.195	0.291	1	EC1	GALNT1
NRG11	0.00336937	1.00105	0.077	0.117	1	EC1	NRG1
COL5A21	0.00345198	1.65668	0.089	0.134	1	EC1	COL5A2
INO80C1	0.00351755	1.64811	0.103	0.152	1	EC1	INO80C
SNCA2	0.00408518	2.81208	0.114	0.092	1	EC1	SNCA
APP	0.00512059	1.45062	0.315	0.501	1	EC1	APP
HYAL2	0.0052225	2.3022	0.118	0.174	1	EC1	HYAL2
MARCKSL12	0.00704215	1.93206	0.08	0.119	1	EC1	MARCKSL1
SPARC1	0.00905262	1.15982	0.289	0.425	1	EC1	SPARC
ECSCR1	0	5.69416	0.867	0.012	0	EC2	ECSCR
CDH51	0	6.18345	0.851	0.009	0	EC2	CDH5
PECAM12	0	5.9148	0.859	0.019	0	EC2	PECAM1
MMRN11	0	6.61851	0.83	0.007	0	EC2	MMRN1
MCAM1	0	5.4688	0.846	0.037	0	EC2	MCAM
CLDN51	0	6.3124	0.804	0.013	0	EC2	CLDN5
COL4A11	0	5.00072	0.888	0.101	0	EC2	COL4A1
ICAM21	0	5.69685	0.762	0.02	0	EC2	ICAM2
EGFL71	0	5.31844	0.783	0.046	0	EC2	EGFL7
HSPG21	0	4.60557	0.914	0.18	0	EC2	HSPG2
PXDN1	0	3.8956	0.916	0.201	0	EC2	PXDN
ITGA5	0	3.62858	0.875	0.16	0	EC2	ITGA5
BST22	0	4.00387	0.786	0.082	0	EC2	BST2
COL4A21	0	4.02483	0.883	0.179	0	EC2	COL4A2
RHOJ	0	5.96606	0.71	0.008	0	EC2	RHOJ
CD931	0	3.41652	0.718	0.026	0	EC2	CD93
ECE1	0	3.75086	0.854	0.166	0	EC2	ECE1
CALCRL1	0	5.55951	0.676	0.015	0	EC2	CALCRL
PRXL2A2	0	3.48278	0.773	0.112	0	EC2	PRXL2A
SLC7A21	0	5.35501	0.679	0.031	0	EC2	SLC7A2
TGM21	0	3.67095	0.736	0.091	0	EC2	TGM2
MTUS12	0	4.10926	0.71	0.073	0	EC2	MTUS1
RGS51	0	5.64699	0.645	0.015	0	EC2	RGS5
ROBO4	0	5.74178	0.634	0.005	0	EC2	ROBO4
F2R1	0	4.0616	0.705	0.078	0	EC2	F2R
MYCT11	0	5.55116	0.624	0.005	0	EC2	MYCT1
CLEC14A	0	6.84916	0.624	0.005	0	EC2	CLEC14A
TIE1	0	6.2191	0.606	0.003	0	EC2	TIE1
PALMD	0	5.6181	0.603	0.008	0	EC2	PALMD
VWF	0	7.06905	0.601	0.01	0	EC2	VWF
HHIP-AS11	0	5.40079	0.595	0.005	0	EC2	HHIP-AS1
S1PR1	0	5.33875	0.601	0.013	0	EC2	S1PR1
ISG202	0	3.18295	0.674	0.096	0	EC2	ISG20
BMX	0	5.83022	0.582	0.004	0	EC2	BMX
SNCA3	0	3.53259	0.663	0.086	0	EC2	SNCA
HHIP1	0	5.6359	0.574	0.007	0	EC2	HHIP
IL1RL12	0	3.38383	0.655	0.089	0	EC2	IL1RL1
MGP1	0	5.29008	0.582	0.018	0	EC2	MGP
ESAM	0	6.00225	0.564	0.004	0	EC2	ESAM
LOXL21	0	3.70886	0.614	0.059	0	EC2	LOXL2
CARD8	0	3.21588	0.614	0.07	0	EC2	CARD8
FAM43A1	0	3.81234	0.598	0.071	0	EC2	FAM43A
MMRN2	0	6.24606	0.522	0.004	0	EC2	MMRN2
CAVIN2	0	4.07467	0.567	0.054	0	EC2	CAVIN2
DOCK41	0	2.67781	0.559	0.055	0	EC2	DOCK4
FLT1	0	3.74256	0.535	0.036	0	EC2	FLT1
PDGFB	0	5.0054	0.517	0.019	0	EC2	PDGFB
GIMAP41	0	5.40856	0.499	0.008	0	EC2	GIMAP4
PGF	0	4.4798	0.533	0.054	0	EC2	PGF
MARCH3	0	3.4377	0.517	0.043	0	EC2	MARCH3
DIPK1B	0	5.70788	0.475	0.003	0	EC2	DIPK1B
KDR	0	6.0639	0.473	0.009	0	EC2	KDR
ESM11	0	4.70059	0.465	0.007	0	EC2	ESM1
ST6GAL1	0	4.9843	0.47	0.014	0	EC2	ST6GAL1
ANKRD11	0	5.06413	0.478	0.022	0	EC2	ANKRD1
PODXL	0	4.19677	0.48	0.026	0	EC2	PODXL
SLC29A1	0	3.99901	0.483	0.035	0	EC2	SLC29A1
FERMT31	0	2.32289	0.483	0.04	0	EC2	FERMT3
LIPG	0	4.38223	0.457	0.018	0	EC2	LIPG
NREP2	0	3.62238	0.473	0.036	0	EC2	NREP
PCAT19	0	5.85964	0.436	0.002	0	EC2	PCAT19
ERG	0	5.89248	0.436	0.003	0	EC2	ERG
ASRGL1	0	5.39303	0.433	0.005	0	EC2	ASRGL1
STAB11	0	3.66404	0.441	0.014	0	EC2	STAB1
TNFSF15	0	6.01442	0.428	0.005	0	EC2	TNFSF15
ADAMTS9	0	4.88865	0.428	0.011	0	EC2	ADAMTS9
EXOC6	0	3.70362	0.439	0.026	0	EC2	EXOC6
HHEX	0	5.16047	0.418	0.006	0	EC2	HHEX
BCL6B	0	5.67395	0.415	0.008	0	EC2	BCL6B
BMP6	0	5.07713	0.407	0.004	0	EC2	BMP6
PKIA	0	4.22594	0.418	0.015	0	EC2	PKIA
NES1	0	4.01502	0.441	0.041	0	EC2	NES
RAPGEF5	0	4.53904	0.423	0.024	0	EC2	RAPGEF5
RNASE12	0	1.24795	0.42	0.026	0	EC2	RNASE1
SELE1	0	6.87106	0.389	0.006	0	EC2	SELE
MCTP11	0	3.83893	0.397	0.023	0	EC2	MCTP1
FZD4	0	4.79152	0.381	0.008	0	EC2	FZD4
DIPK2B	0	5.12808	0.368	0.002	0	EC2	DIPK2B
PTPRB	0	5.72486	0.368	0.005	0	EC2	PTPRB
SYNPO	0	5.22934	0.373	0.011	0	EC2	SYNPO
MLLT11	0	3.65542	0.384	0.029	0	EC2	MLLT11
FLI1	0	3.99889	0.371	0.02	0	EC2	FLI1
AC007998.3	0	5.26373	0.35	0.003	0	EC2	AC007998.3
MMP10	0	4.57382	0.358	0.014	0	EC2	MMP10
RASIP1	0	5.10098	0.35	0.006	0	EC2	RASIP1
LYL1	0	4.01573	0.358	0.016	0	EC2	LYL1
TEK	0	5.3396	0.342	0.002	0	EC2	TEK
SEMA6B	0	4.82173	0.345	0.008	0	EC2	SEMA6B
PRKAR2B	0	4.56079	0.345	0.012	0	EC2	PRKAR2B
SCARF1	0	4.18517	0.332	0.006	0	EC2	SCARF1
NFE2L3	0	3.98216	0.347	0.023	0	EC2	NFE2L3
C2CD4B	0	3.74778	0.324	0.005	0	EC2	C2CD4B
SOX17	0	6.12745	0.313	0.001	0	EC2	SOX17
ANGPT2	0	4.57658	0.326	0.018	0	EC2	ANGPT2
MFNG	0	4.23702	0.313	0.006	0	EC2	MFNG
ARRB11	0	3.44137	0.324	0.021	0	EC2	ARRB1
MGAT4A1	0	3.35909	0.316	0.018	0	EC2	MGAT4A
LINC00607	0	4.55626	0.305	0.012	0	EC2	LINC00607
RAMP2	0	5.91501	0.3	0.007	0	EC2	RAMP2
TM4SF18	0	6.62609	0.285	0.001	0	EC2	TM4SF18
TSPAN18	0	6.19704	0.285	0.001	0	EC2	TSPAN18
CLDN14	0	5.48686	0.287	0.003	0	EC2	CLDN14
DYSF	0	5.37842	0.287	0.004	0	EC2	DYSF
TRBC2	0	4.88905	0.285	0.002	0	EC2	TRBC2
ICA1	0	4.23907	0.29	0.01	0	EC2	ICA1
PEAR1	0	5.03682	0.282	0.003	0	EC2	PEAR1
PCDH10	0	5.26403	0.279	0.003	0	EC2	PCDH10
TM6SF1	0	4.95173	0.277	0.004	0	EC2	TM6SF1
SH2D3C	0	5.21359	0.272	0.004	0	EC2	SH2D3C
FABP4	0	4.76385	0.269	0.005	0	EC2	FABP4
SHANK3	0	5.2951	0.269	0.005	0	EC2	SHANK3
PREX2	0	6.3865	0.264	0.001	0	EC2	PREX2
THSD7A	0	6.81164	0.264	0.002	0	EC2	THSD7A
CSF2RB1	0	4.14069	0.266	0.007	0	EC2	CSF2RB
FGD5	0	5.98245	0.258	0.001	0	EC2	FGD5
SOX18	0	7.04287	0.258	0.005	0	EC2	SOX18
IGF2BP1	0	4.36997	0.258	0.008	0	EC2	IGF2BP1
NOTCH4	0	4.88892	0.256	0.007	0	EC2	NOTCH4
DAPK11	0	2.77846	0.258	0.013	0	EC2	DAPK1
LINC01197	0	5.47003	0.245	0.001	0	EC2	LINC01197
CCL14	0	6.39207	0.24	0.002	0	EC2	CCL14
CYTL1	0	5.27885	0.238	0.002	0	EC2	CYTL1
CGNL1	0	5.1728	0.243	0.007	0	EC2	CGNL1
SHE	0	6.49865	0.232	0.001	0	EC2	SHE
SULT1B1	0	3.9252	0.24	0.011	0	EC2	SULT1B1
LINC02577	0	6.04832	0.225	0.001	0	EC2	LINC02577
APLN	0	5.52678	0.225	0.002	0	EC2	APLN
GIMAP7	0	4.61779	0.225	0.004	0	EC2	GIMAP7
EMCN	0	6.21988	0.222	0.002	0	EC2	EMCN
TNFRSF4	0	5.06459	0.219	0.002	0	EC2	TNFRSF4
GIMAP6	0	4.76184	0.219	0.002	0	EC2	GIMAP6
KANK3	0	6.46844	0.217	0.002	0	EC2	KANK3
SHROOM4	0	5.78555	0.211	0.003	0	EC2	SHROOM4
ACKR1	0	6.39136	0.206	0.002	0	EC2	ACKR1
MOBP	0	5.53693	0.206	0.002	0	EC2	MOBP
ADGRF5	0	6.56209	0.204	0.001	0	EC2	ADGRF5
GIMAP1	0	5.21146	0.206	0.003	0	EC2	GIMAP1
MYEF2	0	4.17239	0.204	0.007	0	EC2	MYEF2
AC110611.2	0	4.07729	0.198	0.006	0	EC2	AC110611.2
CFI	0	4.21229	0.198	0.006	0	EC2	CFI
ABI3	0	4.59826	0.191	0.002	0	EC2	ABI3
AP001528.1	0	4.67048	0.183	0.005	0	EC2	AP001528.1
NOVA2	0	5.85804	0.178	0.001	0	EC2	NOVA2
VCAM1	0	5.61977	0.178	0.002	0	EC2	VCAM1
LTB	0	4.64908	0.178	0.004	0	EC2	LTB
ADAMTS18	0	6.15162	0.17	0	0	EC2	ADAMTS18
SERPIND1	0	4.91377	0.17	0.002	0	EC2	SERPIND1
LINC01013	0	5.54306	0.162	0.001	0	EC2	LINC01013
CD34	0	5.91447	0.162	0.002	0	EC2	CD34
NOS3	0	5.1477	0.162	0.003	0	EC2	NOS3
TAL1	0	5.44783	0.159	0.001	0	EC2	TAL1
TSPAN121	0	4.57443	0.162	0.004	0	EC2	TSPAN12
PCDH121	0	5.87136	0.159	0.002	0	EC2	PCDH12
CX3CL1	0	5.69426	0.159	0.005	0	EC2	CX3CL1
PDLIM3	0	4.68706	0.154	0.002	0	EC2	PDLIM3
ELMO1	0	3.93599	0.154	0.003	0	EC2	ELMO1
AC010136.1	0	5.83695	0.151	0.001	0	EC2	AC010136.1
GIMAP8	0	5.4121	0.151	0.003	0	EC2	GIMAP8
WSCD1	0	6.08847	0.149	0.001	0	EC2	WSCD1
GPR4	0	5.13725	0.146	0.002	0	EC2	GPR4
ST6GALNAC3	0	3.96013	0.144	0.002	0	EC2	ST6GALNAC3
LINC01235	0	5.31551	0.141	0.001	0	EC2	LINC01235
SUSD5	0	4.62035	0.141	0.002	0	EC2	SUSD5
FAM124B	0	6.13978	0.138	0	0	EC2	FAM124B
ARHGEF15	0	5.79161	0.131	0	0	EC2	ARHGEF15
NFE4	0	5.47183	0.131	0.001	0	EC2	NFE4
NOX4	0	4.82274	0.133	0.003	0	EC2	NOX4
LYVE1	0	6.07259	0.125	0.002	0	EC2	LYVE1
PPP1R16B	0	6.90072	0.12	0	0	EC2	PPP1R16B
EDIL3	0	5.45044	0.12	0.001	0	EC2	EDIL3
CD200	0	5.86114	0.115	0.001	0	EC2	CD200
CD69	0	4.2494	0.115	0.002	0	EC2	CD69
MSMP	0	4.51443	0.112	0.001	0	EC2	MSMP
TCF15	0	6.26304	0.107	0	0	EC2	TCF15
SLC25A34-AS1	0	5.54044	0.107	0.001	0	EC2	SLC25A34-AS1
CHST1	0	5.62547	0.107	0.002	0	EC2	CHST1
ART4	0	4.71726	0.104	0.001	0	EC2	ART4
GRAP	0	4.66784	0.104	0.001	0	EC2	GRAP
AC007743.1	0	5.28523	0.102	0.001	0	EC2	AC007743.1
AC025614.2	0	5.37546	0.102	0.001	0	EC2	AC025614.2
TOX	0	5.17787	0.102	0.001	0	EC2	TOX
CCNA1	0	5.92049	0.102	0.001	0	EC2	CCNA1
TCN21	7.92227509950388e-306	3.98695	0.384	0.032	2.89963190916942e-301	EC2	TCN2
ENG1	3.31580848618437e-301	3.30497	0.76	0.14	1.21361906402834e-296	EC2	ENG
ICAM11	1.13765751179226e-300	3.69997	0.815	0.162	4.16394025891086e-296	EC2	ICAM1
IL3RA	2.87151889902945e-299	2.82271	0.196	0.008	1.05100463223377e-294	EC2	IL3RA
ALPK3	3.13545903544342e-298	5.20344	0.115	0.002	1.14760936156265e-293	EC2	ALPK3
ENTPD1	6.14866725181458e-297	4.91471	0.149	0.004	2.25047370083665e-292	EC2	ENTPD1
GRASP	3.6011520240126e-293	3.97738	0.313	0.022	1.31805765230885e-288	EC2	GRASP
SENCR	1.05551376335647e-292	4.24459	0.191	0.007	3.86328592526102e-288	EC2	SENCR
BMP2	1.24161005332288e-288	4.13044	0.334	0.025	4.54441695616707e-284	EC2	BMP2
ADCY4	2.98602295047118e-288	4.11911	0.277	0.017	1.09291426010196e-283	EC2	ADCY4
SYT1	4.79671112935182e-288	3.88591	0.264	0.015	1.75564424045406e-283	EC2	SYT1
PLXND11	1.02412056203968e-285	3.17065	0.614	0.089	3.74838366912145e-281	EC2	PLXND1
MAPRE2	1.26355353770883e-283	3.18148	0.441	0.045	4.62473230336809e-279	EC2	MAPRE2
NPR1	9.56236798051569e-279	5.74302	0.104	0.002	3.49992230454855e-274	EC2	NPR1
EPB41L31	9.62102902763113e-278	2.75323	0.522	0.064	3.52139283440327e-273	EC2	EPB41L3
LDB2	2.09916953884943e-277	4.57586	0.29	0.02	7.68317042914281e-273	EC2	LDB2
CSF21	2.93958975253557e-276	3.50215	0.478	0.053	1.07591924532554e-271	EC2	CSF2
CASC15	5.69613892215808e-276	4.68112	0.201	0.009	2.08484380689908e-271	EC2	CASC15
GCNT2	1.370340917245e-274	3.74162	0.141	0.004	5.01558479120841e-270	EC2	GCNT2
EFEMP12	4.99031964306945e-274	3.61526	0.836	0.202	1.82650689255985e-269	EC2	EFEMP1
CRIP2	1.32466231761431e-270	3.50849	0.689	0.129	4.84839654870013e-266	EC2	CRIP2
COL8A11	5.83008791999608e-269	4.28835	0.742	0.147	2.13387047959777e-264	EC2	COL8A1
MMP16	2.99834151500386e-264	4.64051	0.141	0.004	1.09742297790656e-259	EC2	MMP16
GASK1B1	1.21890240387492e-262	3.60988	0.384	0.037	4.46130468842258e-258	EC2	GASK1B
ABI3BP1	4.27316488029072e-262	3.65747	0.394	0.038	1.56402107783521e-257	EC2	ABI3BP
MANCR	1.18802927454328e-261	3.74536	0.376	0.035	4.34830594775586e-257	EC2	MANCR
COL5A22	6.42645382728045e-261	3.21574	0.692	0.126	2.35214636532292e-256	EC2	COL5A2
VASH1	3.65205276164151e-260	4.52745	0.198	0.009	1.33668783128841e-255	EC2	VASH1
ASGR1	1.52695202986495e-257	3.65647	0.185	0.008	5.58879712450871e-253	EC2	ASGR1
FAM107B2	2.40117395906366e-256	2.75385	0.734	0.145	8.78853680756891e-252	EC2	FAM107B
SLC12A2	4.38693638287024e-255	3.69876	0.535	0.075	1.60566258549434e-250	EC2	SLC12A2
PLA2G4C	1.13590653760116e-254	3.97059	0.303	0.023	4.15753151827402e-250	EC2	PLA2G4C
LAMA41	9.45831509737172e-253	3.10742	0.843	0.218	3.46183790878902e-248	EC2	LAMA4
NR2F21	3.4374836683405e-252	3.4957	0.809	0.211	1.25815339744931e-247	EC2	NR2F2
NRGN	1.55876029117459e-251	3.64221	0.188	0.009	5.70521854172813e-247	EC2	NRGN
GPRC5B	2.29525713034903e-251	4.4367	0.115	0.003	8.40087062279048e-247	EC2	GPRC5B
MARCKSL13	1.16453152524126e-249	3.51317	0.637	0.111	4.26230183553554e-245	EC2	MARCKSL1
AC073130.1	6.38016709462645e-248	4.32633	0.12	0.003	2.33520495830423e-243	EC2	AC073130.1
ST3GAL6	1.38883100438776e-247	3.7133	0.146	0.005	5.08326035915963e-243	EC2	ST3GAL6
AL355312.41	3.20175590542228e-247	3.07659	0.334	0.029	1.17187467894361e-242	EC2	AL355312.4
MEF2C	1.73589777867196e-246	2.96375	0.376	0.037	6.35355945971725e-242	EC2	MEF2C
ADGRL41	4.37175942949638e-246	2.50099	0.862	0.219	1.60010766878997e-241	EC2	ADGRL4
HYAL21	1.1728314876771e-244	3.54859	0.731	0.166	4.29268052804696e-240	EC2	HYAL2
AP000695.2	2.22978351046049e-244	4.20512	0.17	0.007	8.16123062663644e-240	EC2	AP000695.2
HECW2	8.77853633119265e-242	3.55347	0.319	0.027	3.21303208257982e-237	EC2	HECW2
PLOD2	1.2499585431948e-241	3.26445	0.736	0.162	4.57497326394729e-237	EC2	PLOD2
EPHB22	3.51824320340854e-239	3.10949	0.433	0.051	1.28771219487956e-234	EC2	EPHB2
FRMD4A	2.3210124448886e-236	2.92082	0.525	0.076	8.49513764953677e-232	EC2	FRMD4A
DOCK6	4.92266334893686e-233	3.92026	0.345	0.033	1.80174401234438e-228	EC2	DOCK6
DCHS1	1.67150070489406e-232	3.73089	0.274	0.021	6.11785972998273e-228	EC2	DCHS1
AP006248.4	2.00194876068927e-230	5.40657	0.11	0.003	7.32733265899878e-226	EC2	AP006248.4
HAPLN3	7.69396938757981e-224	3.92365	0.183	0.009	2.81606973554809e-219	EC2	HAPLN3
ARAP3	4.33032907465787e-223	3.35063	0.3	0.026	1.58494374461553e-218	EC2	ARAP3
PRSS233	3.98327303867956e-221	2.83245	0.838	0.236	1.45791776488711e-216	EC2	PRSS23
LINC005201	1.24881634736044e-219	3.81174	0.303	0.027	4.57079271297394e-215	EC2	LINC00520
PLSCR4	1.27168104601309e-218	3.63983	0.405	0.049	4.65447979651253e-214	EC2	PLSCR4
CXCL11	1.87578771885136e-215	5.27551	0.107	0.003	6.86557062976786e-211	EC2	CXCL11
ZFPM2	2.77694147963991e-215	4.31247	0.164	0.008	1.016388350963e-210	EC2	ZFPM2
TCF41	5.40846219576508e-215	3.14746	0.885	0.291	1.97955124827198e-210	EC2	TCF4
DDX3Y2	3.21193962965505e-214	2.84736	0.493	0.073	1.17560202385005e-209	EC2	DDX3Y
CDH21	5.85808119598166e-214	2.9672	0.446	0.059	2.14411629854125e-209	EC2	CDH2
SPOCK1	8.40825083056278e-211	3.2331	0.493	0.076	3.07750388649428e-206	EC2	SPOCK1
FAM107A	1.80208356913518e-210	4.74383	0.107	0.003	6.59580607139168e-206	EC2	FAM107A
TSPAN151	6.76373080150803e-210	4.38641	0.258	0.021	2.47559311065996e-205	EC2	TSPAN15
SEC14L1	2.34229974573532e-206	2.64718	0.739	0.188	8.57305129936585e-202	EC2	SEC14L1
SERPINE11	8.01023489489179e-206	3.5926	0.969	0.5	2.93182607387934e-201	EC2	SERPINE1
DOCK9	2.15294637738463e-205	3.67352	0.386	0.047	7.8799990358655e-201	EC2	DOCK9
FRY	2.24926643398031e-205	3.96045	0.146	0.006	8.23254007501134e-201	EC2	FRY
EHD41	2.3147222092408e-202	2.61363	0.58	0.109	8.47211475804226e-198	EC2	EHD4
DUSP61	1.88263692819498e-200	2.64309	0.796	0.22	6.89063942088644e-196	EC2	DUSP6
EDN14	5.55881569662047e-199	3.32769	0.569	0.106	2.03458213312006e-194	EC2	EDN1
LGALS9	3.44970293471574e-197	3.6342	0.251	0.02	1.26262577113531e-192	EC2	LGALS9
SRGN3	4.29568806969615e-193	2.16999	0.943	0.364	1.57226479038949e-188	EC2	SRGN
PRKCH1	9.94678588945204e-193	2.27059	0.337	0.037	3.64062310339834e-188	EC2	PRKCH
PKN3	3.96649166020751e-192	4.21905	0.149	0.007	1.45177561255255e-187	EC2	PKN3
APP1	4.03906150517894e-192	2.5342	0.956	0.491	1.47833690151054e-187	EC2	APP
ARHGDIB2	8.0382495404e-190	2.1606	0.655	0.142	2.9420797142818e-185	EC2	ARHGDIB
TMEM255B	1.15922644615242e-188	2.8713	0.436	0.064	4.24288471556249e-184	EC2	TMEM255B
SPARC2	3.06052284169716e-187	2.3929	0.953	0.415	1.12018196528958e-182	EC2	SPARC
ARHGAP31	4.07872985490445e-187	3.3656	0.204	0.014	1.49285591419358e-182	EC2	ARHGAP31
MAP1B2	4.0232708772817e-186	2.40932	0.867	0.306	1.47255737379387e-181	EC2	MAP1B
COL18A12	3.22487594666912e-185	2.93777	0.676	0.162	1.18033684524037e-180	EC2	COL18A1
ARHGEF28	5.55237418112808e-185	3.64916	0.384	0.051	2.03222447403469e-180	EC2	ARHGEF28
SH3BP53	3.3081269208692e-184	2.76841	0.655	0.157	1.21080753430733e-179	EC2	SH3BP5
ADAMTS7	1.37028485802227e-183	4.4978	0.167	0.01	5.0153796088473e-179	EC2	ADAMTS7
GALNT11	5.39078597371623e-180	2.34178	0.828	0.282	1.97308157423988e-175	EC2	GALNT1
ABCA3	4.71524340044672e-178	4.09298	0.128	0.006	1.72582623699751e-173	EC2	ABCA3
DBNDD1	4.91018400434417e-177	4.12979	0.162	0.009	1.79717644743001e-172	EC2	DBNDD1
COL13A1	1.6697712768544e-175	3.34336	0.287	0.03	6.11152985041477e-171	EC2	COL13A1
PLCB1	1.82726876211749e-174	4.01753	0.157	0.009	6.68798639622623e-170	EC2	PLCB1
TM4SF1	2.55453943333548e-174	1.99136	0.896	0.309	9.34986977995119e-170	EC2	TM4SF1
KLHL4	3.32827532026234e-174	4.00428	0.12	0.005	1.21818204996922e-169	EC2	KLHL4
SNRK	1.73275727006928e-173	3.0625	0.41	0.061	6.34206488418057e-169	EC2	SNRK
ACVRL12	1.30152301099182e-172	2.79651	0.627	0.15	4.76370437253117e-168	EC2	ACVRL1
NDRG4	1.72413345024352e-172	3.92231	0.123	0.005	6.31050084123629e-168	EC2	NDRG4
GRB101	2.87560348863128e-172	2.8684	0.366	0.049	1.05249963287393e-167	EC2	GRB10
CCN22	5.90437460865501e-172	3.15994	0.773	0.246	2.16106015051382e-167	EC2	CCN2
IL322	9.33273879151187e-172	2.45032	0.927	0.405	3.41587572508126e-167	EC2	IL32
HCLS11	3.1696329326543e-169	1.889	0.386	0.053	1.1601173496808e-164	EC2	HCLS1
MECOM3	4.75344486149652e-169	2.8077	0.394	0.058	1.73980835375634e-164	EC2	MECOM
LRRC32	3.92267584325543e-167	3.60045	0.232	0.021	1.43573858538992e-162	EC2	LRRC32
SERPINB92	1.56067446321472e-166	1.0228	0.287	0.03	5.71222460281219e-162	EC2	SERPINB9
GMFG1	2.98258186672289e-166	1.89781	0.272	0.027	1.09165478903924e-161	EC2	GMFG
SMAD32	1.05648850021746e-164	2.76163	0.554	0.118	3.86685355964592e-160	EC2	SMAD3
ICOSLG	2.10298748588801e-163	3.75327	0.149	0.009	7.69714449709869e-159	EC2	ICOSLG
MAN1C1	5.01458533536548e-163	5.26208	0.117	0.005	1.83538837859712e-158	EC2	MAN1C1
RALGAPA21	1.0317695768327e-162	3.16717	0.386	0.058	3.77637982816536e-158	EC2	RALGAPA2
GLCE	1.9950000312485e-160	2.77288	0.311	0.038	7.30189961437265e-156	EC2	GLCE
RALA1	1.03468178273117e-159	2.48824	0.914	0.492	3.78703879297437e-155	EC2	RALA
SVIP	2.45650641050977e-159	2.25138	0.65	0.167	8.99105911310681e-155	EC2	SVIP
DPYSL3	2.78620001554795e-156	2.34632	0.446	0.078	1.01977706769071e-151	EC2	DPYSL3
PCDH13	1.82629415771641e-154	3.2072	0.347	0.049	6.68441924665785e-150	EC2	PCDH1
MANSC1	4.90446627608253e-154	3.09405	0.256	0.027	1.79508370170897e-149	EC2	MANSC1
ARSJ1	1.85057692158694e-153	2.85475	0.457	0.085	6.77329659070034e-149	EC2	ARSJ
SYNJ2	3.26783766483315e-153	2.44896	0.496	0.099	1.19606126370558e-148	EC2	SYNJ2
CFAP54	5.22192477937163e-153	3.78258	0.146	0.009	1.91127668849781e-148	EC2	CFAP54
FAM167B	9.69186557819794e-153	4.97498	0.183	0.014	3.54731972027623e-148	EC2	FAM167B
ITGAV1	2.19597041561691e-152	2.27706	0.723	0.223	8.03747131819946e-148	EC2	ITGAV
PAPLN	2.63883206746826e-152	3.06911	0.164	0.011	9.65838925014058e-148	EC2	PAPLN
TNFAIP8L11	4.75320256351299e-152	2.99843	0.303	0.038	1.73971967027139e-147	EC2	TNFAIP8L1
EPHB41	5.58197221656262e-152	2.7289	0.446	0.081	2.04305765098408e-147	EC2	EPHB4
FABP52	2.19701470937435e-151	2.70147	0.869	0.349	8.04129353778106e-147	EC2	FABP5
IL17D	8.99469037973683e-151	4.15902	0.102	0.004	3.29214662588748e-146	EC2	IL17D
TXNDC52	1.63437462271139e-150	2.35857	0.828	0.315	5.98197455658595e-146	EC2	TXNDC5
PTX32	6.54296465223697e-150	2.98299	0.744	0.236	2.39479049236525e-145	EC2	PTX3
PTPRE1	1.06053282611475e-149	1.871	0.601	0.141	3.88165619686259e-145	EC2	PTPRE
TTYH31	5.50608354359906e-149	2.2531	0.389	0.061	2.01528163779269e-144	EC2	TTYH3
NFIB1	1.49341805735234e-148	2.33768	0.7	0.217	5.4660594317153e-144	EC2	NFIB
GPR143	2.13370487998052e-148	4.33079	0.123	0.006	7.8095732312167e-144	EC2	GPR143
IPO11	4.31926698922456e-147	2.61123	0.339	0.048	1.58089491072608e-142	EC2	IPO11
ITPR21	5.88710149258601e-147	2.3422	0.601	0.15	2.1547380173014e-142	EC2	ITPR2
PRCP1	9.37423910489596e-147	2.96178	0.715	0.243	3.43106525478297e-142	EC2	PRCP
BMP4	1.02620521484766e-146	4.65217	0.117	0.006	3.75601370686393e-142	EC2	BMP4
MSN2	1.7800723095809e-146	2.11	0.901	0.427	6.51524266029705e-142	EC2	MSN
FNDC3B2	1.26759314928549e-145	2.18599	0.822	0.321	4.63951768569981e-141	EC2	FNDC3B
NRARP1	2.667346010448e-145	2.09446	0.227	0.022	9.76275313284074e-141	EC2	NRARP
CD95	3.57713916243919e-145	2.17696	0.909	0.423	1.30926870484437e-140	EC2	CD9
MARCKS2	1.36984084021783e-144	1.66262	0.963	0.598	5.01375445928126e-140	EC2	MARCKS
KRT19	1.71752409954837e-144	3.70309	0.175	0.013	6.28630995675698e-140	EC2	KRT19
COL27A1	1.5399536952029e-143	2.90634	0.332	0.048	5.63638451981212e-139	EC2	COL27A1
FXYD2	4.07107295740265e-141	3.22501	0.104	0.005	1.49005341313895e-136	EC2	FXYD2
XXYLT1	8.02879651041567e-141	2.86074	0.332	0.048	2.93861981077724e-136	EC2	XXYLT1
IL6ST1	1.34294833691362e-140	2.01551	0.89	0.403	4.91532520793753e-136	EC2	IL6ST
IFI272	1.62541817604695e-140	2.70228	0.914	0.455	5.94919306614946e-136	EC2	IFI27
PDE4B1	3.09778636181021e-140	1.34108	0.611	0.146	1.13382078628616e-135	EC2	PDE4B
WWTR11	1.54768371572782e-139	2.26819	0.695	0.219	5.66467716793538e-135	EC2	WWTR1
MACF1	2.96605828009256e-137	2.15217	0.843	0.375	1.08560699109668e-132	EC2	MACF1
UTRN2	7.99105563301963e-137	2.41723	0.619	0.173	2.92480627224152e-132	EC2	UTRN
SMAD11	1.26331710947893e-136	2.61771	0.559	0.141	4.62386695240385e-132	EC2	SMAD1
NOL4L	8.97404691934499e-136	2.74812	0.326	0.048	3.28459091294946e-131	EC2	NOL4L
TMEM217	1.50026686403254e-134	3.31821	0.188	0.017	5.4911267490455e-130	EC2	TMEM217
PAPSS21	1.64891619988602e-134	1.94401	0.663	0.186	6.03519818320284e-130	EC2	PAPSS2
CYYR1	1.16621182448141e-133	3.48085	0.12	0.007	4.26845189878442e-129	EC2	CYYR1
TGFBR2	2.32396014555556e-132	1.92247	0.877	0.421	8.5059265287479e-128	EC2	TGFBR2
GNG111	3.21467229237341e-131	1.85445	0.956	0.531	1.17660220573159e-126	EC2	GNG11
COL5A11	1.91846202621997e-130	2.28162	0.423	0.081	7.02176286216772e-126	EC2	COL5A1
SYCE1L	1.18844447434477e-128	3.09792	0.3	0.043	4.3498256205493e-124	EC2	SYCE1L
AFAP1L1	3.69239641648217e-128	3.63943	0.251	0.031	1.35145401239664e-123	EC2	AFAP1L1
PLEKHG1	4.12048794689476e-127	3.43724	0.149	0.011	1.50813979344295e-122	EC2	PLEKHG1
CDYL2	8.06221505321804e-127	2.82876	0.185	0.017	2.95085133162833e-122	EC2	CDYL2
FLRT21	3.44131370805218e-126	2.68292	0.389	0.072	1.25955523028418e-121	EC2	FLRT2
VEPH11	4.94340093770908e-126	2.02646	0.436	0.087	1.8093341772109e-121	EC2	VEPH1
PROCR1	8.09085862063157e-126	2.06806	0.58	0.156	2.96133516373736e-121	EC2	PROCR
TMSB4X	1.5024248703151e-125	1.54773	0.997	0.954	5.49902526784031e-121	EC2	TMSB4X
CKAP42	1.91763918632879e-125	1.65376	0.919	0.459	7.018751185882e-121	EC2	CKAP4
UCHL1	2.20900195597903e-124	2.35118	0.491	0.112	8.08516805907883e-120	EC2	UCHL1
CRIM1	2.09883434826759e-123	1.8571	0.757	0.286	7.6819435980942e-119	EC2	CRIM1
ZDHHC14	4.54551732096899e-123	3.13135	0.277	0.038	1.66370479464786e-118	EC2	ZDHHC14
TCIM2	7.88141576089565e-123	2.3858	0.637	0.186	2.88467698264542e-118	EC2	TCIM
COLGALT12	4.09942748521246e-122	2.21131	0.533	0.133	1.50043145386261e-117	EC2	COLGALT1
PLXNA22	1.62561526144812e-121	2.37096	0.407	0.081	5.94991441842628e-117	EC2	PLXNA2
LGMN2	1.75972721075491e-121	2.12638	0.522	0.13	6.44077756408405e-117	EC2	LGMN
IGF2BP32	5.99633231470561e-121	2.21372	0.577	0.165	2.1947175905054e-116	EC2	IGF2BP3
NUAK11	1.83720128852124e-119	2.94035	0.308	0.049	6.72434043611658e-115	EC2	NUAK1
FBLIM11	5.98047959559182e-119	2.28609	0.538	0.145	2.18891533678256e-114	EC2	FBLIM1
TMEM88	7.34294688535894e-119	3.55727	0.151	0.012	2.68759198951022e-114	EC2	TMEM88
GIMAP2	3.63294878667254e-118	3.05629	0.198	0.021	1.32969558541002e-113	EC2	GIMAP2
AL161772.1	5.75034832509524e-118	3.26893	0.167	0.015	2.10468499046811e-113	EC2	AL161772.1
CAVIN11	7.74104522295736e-118	1.84886	0.856	0.442	2.83329996205462e-113	EC2	CAVIN1
SOX42	1.1434076323499e-117	1.94102	0.83	0.364	4.18498627516387e-113	EC2	SOX4
GNAI21	2.06744621663201e-117	1.63294	0.911	0.588	7.5670598974948e-113	EC2	GNAI2
TUBA1A1	2.46552687138568e-117	1.91059	0.812	0.34	9.02407490195872e-113	EC2	TUBA1A
TNPO1	1.56474468562202e-114	1.80906	0.789	0.339	5.72712202384516e-110	EC2	TNPO1
FSTL12	2.77694058182999e-114	1.86944	0.815	0.353	1.01638802235559e-109	EC2	FSTL1
TNFRSF10D	3.74664742877179e-114	2.37005	0.342	0.061	1.37131042540476e-109	EC2	TNFRSF10D
MYO101	1.59305457331787e-113	1.97418	0.593	0.177	5.83073904380075e-109	EC2	MYO10
CHD72	2.83694319853034e-113	2.42113	0.329	0.057	1.03834958009409e-108	EC2	CHD7
KSR1	3.35354944808147e-113	2.94939	0.159	0.014	1.2274326334923e-108	EC2	KSR1
N4BP31	7.09699217037493e-113	3.36497	0.149	0.012	2.59757010427893e-108	EC2	N4BP3
SEMA3F3	1.36467752110437e-112	2.82094	0.272	0.04	4.99485619499412e-108	EC2	SEMA3F
CNTNAP12	1.90260096996834e-112	2.54769	0.269	0.039	6.96370981018113e-108	EC2	CNTNAP1
PLEKHO13	1.92483880671004e-112	1.97478	0.554	0.157	7.04510251643943e-108	EC2	PLEKHO1
TFPI	5.03926302060603e-112	1.85652	0.914	0.485	1.84442065817201e-107	EC2	TFPI
RASSF31	6.1257593237863e-112	1.46415	0.279	0.041	2.24208917009902e-107	EC2	RASSF3
ADGRG64	1.8497933717836e-111	2.32493	0.305	0.05	6.77042872006514e-107	EC2	ADGRG6
FKBP1A1	3.87487499422348e-111	1.41486	0.948	0.691	1.41824299663574e-106	EC2	FKBP1A
RELL11	1.45967207002926e-110	1.9494	0.525	0.141	5.3425457435141e-106	EC2	RELL1
C1orf54	5.92919142579574e-110	2.80749	0.277	0.042	2.1701433537555e-105	EC2	C1orf54
BMPR22	1.16962425049955e-109	2.14104	0.606	0.194	4.28094171925339e-105	EC2	BMPR2
GBP4	2.75126443288817e-109	3.43488	0.154	0.014	1.0069902950814e-104	EC2	GBP4
ADAM23	6.60021482313478e-109	3.26542	0.151	0.013	2.41574462741556e-104	EC2	ADAM23
PPM1F	2.53142639365181e-108	2.45449	0.326	0.058	9.265273743405e-104	EC2	PPM1F
TPK1	2.75280602278253e-108	2.81414	0.178	0.018	1.00755453239864e-103	EC2	TPK1
FAM171A11	3.19477274132844e-108	2.71321	0.24	0.032	1.16931877105362e-103	EC2	FAM171A1
APBB22	4.77866071811686e-108	2.23587	0.426	0.096	1.74903760943795e-103	EC2	APBB2
SOX74	1.44243398516884e-107	2.31003	0.405	0.086	5.27945262911646e-103	EC2	SOX7
MGAT5	7.12727006717467e-107	2.43379	0.313	0.054	2.6086521172866e-102	EC2	MGAT5
GJA11	7.89402976010628e-107	2.00081	0.621	0.2	2.8892938324965e-102	EC2	GJA1
LMO21	8.15152676607999e-107	3.04317	0.243	0.034	2.98354031165294e-102	EC2	LMO2
SELENON	1.00376023650427e-105	2.11893	0.517	0.144	3.67386284162928e-101	EC2	SELENON
BACE2	1.01977526381669e-105	2.37481	0.648	0.245	3.73247944309545e-101	EC2	BACE2
ZNF5211	1.49451138962339e-105	2.64727	0.279	0.045	5.47006113716057e-101	EC2	ZNF521
NLGN4Y	3.24213024657298e-105	3.56192	0.138	0.012	1.18665209154818e-100	EC2	NLGN4Y
VAMP51	3.4017017286693e-105	1.61064	0.846	0.391	1.24505684971025e-100	EC2	VAMP5
NECTIN21	3.85177690998094e-105	1.82966	0.634	0.214	1.40978886682212e-100	EC2	NECTIN2
P2RX41	2.41085031685974e-104	2.17759	0.366	0.073	8.82395324473835e-100	EC2	P2RX4
RASGRP3	5.65442851664578e-104	3.25482	0.136	0.011	2.06957738137752e-99	EC2	RASGRP3
PARP142	1.01864378577205e-103	2.05415	0.689	0.257	3.72833812030429e-99	EC2	PARP14
LAMB11	3.44038468064615e-103	1.95522	0.749	0.319	1.2592151969633e-98	EC2	LAMB1
SPTBN1	2.09543042080021e-102	1.82136	0.775	0.357	7.66948488317084e-98	EC2	SPTBN1
AC083855.2	6.1867347010015e-102	2.74025	0.209	0.026	2.26440676791356e-97	EC2	AC083855.2
KCTD123	1.66255034751975e-101	2.06164	0.486	0.128	6.08510052695705e-97	EC2	KCTD12
RPS6KA21	8.48174856387873e-101	2.41563	0.525	0.152	3.10440479186525e-96	EC2	RPS6KA2
FAM241A1	4.49866069876992e-100	1.96418	0.444	0.109	1.64655480235678e-95	EC2	FAM241A
BCAT12	4.90325194298936e-100	1.39283	0.598	0.181	1.79463924365353e-95	EC2	BCAT1
ZNF618	6.10441056125267e-100	2.66679	0.332	0.064	2.23427530952409e-95	EC2	ZNF618
PLOD1	6.85403415268062e-100	2.15013	0.543	0.161	2.50864504022264e-95	EC2	PLOD1
BGN3	1.56698959832111e-99	2.36071	0.559	0.169	5.73533862881508e-95	EC2	BGN
TSPAN9	1.89460813386417e-99	3.12797	0.198	0.024	6.93445523075626e-95	EC2	TSPAN9
DNAJC10	5.26508783234461e-99	1.62913	0.7	0.271	1.92707479751645e-94	EC2	DNAJC10
FAM174B	6.60114604217812e-99	3.2848	0.159	0.016	2.41608546289761e-94	EC2	FAM174B
FAR2	1.80191173406852e-98	2.28587	0.188	0.022	6.59517713786419e-94	EC2	FAR2
PNP1	6.32591996076955e-98	1.66283	0.679	0.252	2.31534996484126e-93	EC2	PNP
LXN2	8.48654062896651e-98	2.43583	0.35	0.072	3.10615873560803e-93	EC2	LXN
HLA-E1	1.0742201476555e-97	1.52169	0.916	0.551	3.9317531624339e-93	EC2	HLA-E
SHROOM2	4.10734677330077e-97	3.27693	0.154	0.015	1.50332999249582e-92	EC2	SHROOM2
MERTK1	4.49906914613137e-97	2.795	0.107	0.007	1.64670429817554e-92	EC2	MERTK
FLNB3	1.10005358989465e-96	1.34582	0.692	0.244	4.02630614437341e-92	EC2	FLNB
UHRF22	9.69544888818692e-96	1.98267	0.439	0.111	3.54863124756529e-91	EC2	UHRF2
GATA6	3.26685983895972e-95	3.33668	0.123	0.01	1.19570336965765e-90	EC2	GATA6
RHOB	1.1632943419636e-94	1.71841	0.804	0.375	4.25777362102096e-90	EC2	RHOB
TMEM44	1.29157168698344e-94	2.68466	0.269	0.045	4.72728153152807e-90	EC2	TMEM44
MEG32	2.87397741122819e-94	1.64716	0.731	0.283	1.05190447228363e-89	EC2	MEG3
PTTG1IP	3.3957309875821e-94	1.48638	0.838	0.457	1.24287149876492e-89	EC2	PTTG1IP
CANX1	8.31096610741829e-94	1.27145	0.903	0.539	3.04189670497617e-89	EC2	CANX
PKIG	9.41506923969444e-94	1.64283	0.687	0.275	3.44600949242056e-89	EC2	PKIG
TJP23	1.00106018429102e-93	1.66929	0.488	0.133	3.66398038052356e-89	EC2	TJP2
CTHRC11	1.89355694677459e-93	1.86339	0.791	0.352	6.93060778088966e-89	EC2	CTHRC1
NRCAM1	3.41875926822123e-93	1.9063	0.512	0.15	1.25130007976165e-88	EC2	NRCAM
ARHGAP291	1.41947721830451e-92	1.72124	0.7	0.301	5.19542856671632e-88	EC2	ARHGAP29
PIEZO11	3.77124141760926e-92	1.88286	0.525	0.156	1.38031207125917e-87	EC2	PIEZO1
KLHL51	5.41635635115309e-92	1.95516	0.475	0.131	1.98244058808554e-87	EC2	KLHL5
GATA2	7.26810494913246e-92	2.66092	0.253	0.041	2.66019909243197e-87	EC2	GATA2
CNKSR3	8.6427768932505e-92	2.71397	0.222	0.033	3.16334277069861e-87	EC2	CNKSR3
RAI141	3.28231836658005e-91	1.72604	0.715	0.317	1.20136134535197e-86	EC2	RAI14
PGM2L11	3.91864575740791e-91	2.09756	0.324	0.065	1.43426353366887e-86	EC2	PGM2L1
SLC2A61	4.39083058722302e-91	1.59983	0.363	0.079	1.6070879032295e-86	EC2	SLC2A6
FRMD4B7	1.50341767924616e-90	1.48184	0.538	0.159	5.50265904780887e-86	EC2	FRMD4B
HLA-B2	6.65907258217952e-90	1.34245	0.974	0.59	2.43728715580352e-85	EC2	HLA-B
HSP90B1	1.45901337571206e-89	1.25179	0.992	0.833	5.3401348564437e-85	EC2	HSP90B1
ADGRL2	1.22001219271368e-88	2.68371	0.251	0.042	4.46536662655136e-84	EC2	ADGRL2
STEAP1B1	2.41259064839994e-88	1.90774	0.337	0.071	8.83032303220863e-84	EC2	STEAP1B
PVR	3.58145876314317e-88	2.1901	0.347	0.077	1.31084972189803e-83	EC2	PVR
LRRC8C1	3.60158391696257e-88	2.18099	0.238	0.038	1.31821572944747e-83	EC2	LRRC8C
CDC37	3.8438729115159e-88	1.28834	0.862	0.502	1.40689592434393e-83	EC2	CDC37
CNTNAP3B	4.32646703015415e-88	2.58401	0.159	0.018	1.58353019770672e-83	EC2	CNTNAP3B
RAC22	4.56501317256493e-88	1.77948	0.65	0.261	1.67084047129049e-83	EC2	RAC2
EFNA13	4.6741679568393e-88	2.10092	0.415	0.104	1.71079221388275e-83	EC2	EFNA1
B4GALT6	4.7150042019168e-88	2.99358	0.11	0.009	1.72573868794357e-83	EC2	B4GALT6
SPHK11	1.7726238684838e-87	1.61504	0.522	0.157	6.48798062103756e-83	EC2	SPHK1
UACA2	3.2560873356573e-87	1.88645	0.587	0.209	1.19176052572393e-82	EC2	UACA
RGS4	3.37091202861906e-87	3.15572	0.115	0.01	1.23378751159486e-82	EC2	RGS4
PALM2-AKAP2	4.99531185511685e-87	1.74729	0.768	0.38	1.82833409209132e-82	EC2	PALM2-AKAP2
NHSL1	6.75506249844743e-87	2.07599	0.204	0.028	2.47242042505674e-82	EC2	NHSL1
TPM11	1.09394637561033e-86	1.36539	0.922	0.598	4.00395312937135e-82	EC2	TPM1
NLGN1	1.71634883330955e-86	3.41292	0.136	0.013	6.28200836479627e-82	EC2	NLGN1
IL15RA	7.9365143272609e-86	2.21002	0.285	0.054	2.90484360892076e-81	EC2	IL15RA
PLS31	8.50490112737592e-86	1.43345	0.715	0.316	3.11287886163086e-81	EC2	PLS3
DBN11	1.33457351457017e-85	1.84756	0.507	0.159	4.88467252067826e-81	EC2	DBN1
RHOC	1.46577956460295e-85	1.26991	0.885	0.581	5.36489978440327e-81	EC2	RHOC
CARD162	2.41807202330278e-85	1.55695	0.648	0.257	8.85038541249049e-81	EC2	CARD16
BLMH	3.27113805980597e-85	2.10643	0.316	0.065	1.19726924126958e-80	EC2	BLMH
IL18BP	3.90230168648164e-85	2.68638	0.125	0.012	1.42828144026914e-80	EC2	IL18BP
BCR	9.22632448197214e-85	2.24106	0.316	0.066	3.37692702364662e-80	EC2	BCR
JAK11	1.09560783751205e-84	1.32442	0.911	0.566	4.01003424607786e-80	EC2	JAK1
KLF21	1.11063247065584e-84	2.28452	0.493	0.153	4.06502590584745e-80	EC2	KLF2
HIF3A	3.57488629725495e-84	3.30514	0.138	0.014	1.30844413365829e-79	EC2	HIF3A
RPS4Y15	6.71401547494429e-84	1.06251	0.919	0.386	2.45739680398436e-79	EC2	RPS4Y1
MAST4	7.13380222019255e-84	1.96773	0.509	0.161	2.61104295061267e-79	EC2	MAST4
F2RL12	7.22048180283564e-84	2.49467	0.235	0.039	2.64276854465587e-79	EC2	F2RL1
CARD8-AS1	2.28450542603889e-83	2.85194	0.112	0.01	8.36151830984494e-79	EC2	CARD8-AS1
EPAS11	2.85988871171317e-83	1.6855	0.702	0.307	1.04674786737414e-78	EC2	EPAS1
KIAA0355	3.08639511968166e-83	1.87541	0.423	0.113	1.12965147775469e-78	EC2	KIAA0355
MIR99AHG	7.15170404825375e-83	2.69002	0.188	0.026	2.61759519870135e-78	EC2	MIR99AHG
LAMC11	1.78794217792287e-82	1.6911	0.768	0.375	6.5440471654155e-78	EC2	LAMC1
EPS8L12	4.10842107520863e-82	2.0147	0.285	0.055	1.50372319773711e-77	EC2	EPS8L1
GPSM31	6.85211031134632e-82	1.28857	0.211	0.032	2.50794089505587e-77	EC2	GPSM3
TNFRSF6B2	9.61161578493678e-82	2.04711	0.407	0.109	3.51794749344471e-77	EC2	TNFRSF6B
MMP11	1.10026522737913e-81	1.12196	0.937	0.466	4.02708075873035e-77	EC2	MMP1
RAB15	2.74950266399062e-81	3.20933	0.107	0.009	1.00634547004721e-76	EC2	RAB15
NT5DC22	2.91484860546231e-81	2.00725	0.543	0.188	1.06686373808526e-76	EC2	NT5DC2
TNFRSF10B1	5.15102186796725e-81	1.92359	0.546	0.189	1.88532551389469e-76	EC2	TNFRSF10B
ZEB13	1.3699609917368e-80	1.71314	0.611	0.22	5.01419422585585e-76	EC2	ZEB1
SYTL41	1.95294756998094e-80	2.61163	0.211	0.033	7.14798340088725e-76	EC2	SYTL4
TAPBP1	2.35674783256736e-80	1.41744	0.726	0.333	8.62593274197979e-76	EC2	TAPBP
POLR3G1	2.60427585881523e-80	1.87766	0.282	0.056	9.53191007084962e-76	EC2	POLR3G
SASH11	2.67868813200386e-80	1.84001	0.569	0.206	9.80426643194733e-76	EC2	SASH1
LAP3	3.18198444961026e-80	1.50318	0.723	0.328	1.16463812840185e-75	EC2	LAP3
APOL1	4.24197150047964e-80	2.50794	0.298	0.062	1.55260398889055e-75	EC2	APOL1
NRP2	5.59292004529569e-80	1.64738	0.661	0.261	2.04706466577867e-75	EC2	NRP2
MAP7D32	6.66539121721903e-80	1.57571	0.496	0.152	2.43959983941434e-75	EC2	MAP7D3
DOK5	6.7744835868837e-80	3.08496	0.133	0.014	2.4795287376353e-75	EC2	DOK5
GABBR2	8.91662916815486e-80	2.45938	0.206	0.032	3.26357544183636e-75	EC2	GABBR2
TMEM132A	4.76856525871757e-79	1.99476	0.431	0.122	1.74534257034322e-74	EC2	TMEM132A
TACC11	5.48477875257075e-79	1.69688	0.658	0.297	2.00748387122842e-74	EC2	TACC1
RESF13	7.05012266314325e-79	1.87882	0.42	0.117	2.58041539593706e-74	EC2	RESF1
TEAD2	9.27472672261562e-79	2.57545	0.227	0.039	3.39464272774454e-74	EC2	TEAD2
ITGB3	1.11423634643358e-78	3.33625	0.123	0.012	4.07821645158154e-74	EC2	ITGB3
CLU2	2.0692082981402e-78	2.36101	0.598	0.22	7.57350929202295e-74	EC2	CLU
WSB1	2.13172700680473e-78	1.71972	0.736	0.36	7.802334017606e-74	EC2	WSB1
JAG14	2.4564385873061e-78	2.20685	0.389	0.102	8.99081087339906e-74	EC2	JAG1
USP18	5.30380140349748e-78	2.36743	0.211	0.034	1.94124435169411e-73	EC2	USP18
MAP4K4	6.97937343651624e-78	1.62211	0.76	0.411	2.55452047149931e-73	EC2	MAP4K4
MYH91	7.29437510658677e-78	1.49465	0.747	0.379	2.66981423276182e-73	EC2	MYH9
ITGA23	7.93882834880539e-78	1.48186	0.708	0.305	2.90569056394626e-73	EC2	ITGA2
RFK	1.68486815939251e-77	2.09418	0.504	0.173	6.16678595019252e-73	EC2	RFK
IL18R11	2.68142479224469e-77	1.60914	0.256	0.048	9.81428288209479e-73	EC2	IL18R1
NHSL2	1.23671195722621e-76	3.12702	0.138	0.016	4.52648943464364e-72	EC2	NHSL2
TMEM30A	1.36101450575594e-76	1.46177	0.692	0.317	4.98144919251733e-72	EC2	TMEM30A
JAM32	2.81385349775849e-76	2.45031	0.326	0.076	1.02989851871459e-71	EC2	JAM3
PLD11	2.83999991502336e-76	1.31279	0.355	0.086	1.0394683688977e-71	EC2	PLD1
MGST23	3.85514477985575e-75	1.71842	0.621	0.259	1.411021540875e-70	EC2	MGST2
CACNA2D11	6.88336501471661e-75	2.4185	0.227	0.04	2.51938042903643e-70	EC2	CACNA2D1
FMNL3	7.93079702343225e-75	2.26283	0.232	0.041	2.90275101854644e-70	EC2	FMNL3
NCOA72	3.92242597062695e-74	1.66099	0.653	0.275	1.43564712950917e-69	EC2	NCOA7
GDF153	4.21268109050563e-74	1.91268	0.58	0.207	1.54188340593597e-69	EC2	GDF15
NUDT142	7.25892516320256e-74	1.81259	0.454	0.141	2.65683919898377e-69	EC2	NUDT14
LAMP3	8.76578302471814e-74	2.65615	0.104	0.009	3.20836424487709e-69	EC2	LAMP3
SLC39A101	3.59151103933047e-73	1.19838	0.582	0.215	1.31452895550535e-68	EC2	SLC39A10
LIMD2	3.70013244663119e-73	1.7797	0.311	0.071	1.35428547679148e-68	EC2	LIMD2
EIF1AY6	6.19316790359063e-73	1.30344	0.439	0.128	2.26676138439321e-68	EC2	EIF1AY
RPS6KA3	7.66417789610843e-73	1.45889	0.493	0.162	2.80516575175465e-68	EC2	RPS6KA3
GSTT2B	1.46638007770608e-72	2.27284	0.188	0.029	5.36709772241201e-68	EC2	GSTT2B
PTGER41	1.77316985419951e-72	1.8488	0.175	0.025	6.48997898335561e-68	EC2	PTGER4
VPS13C3	2.14543077437558e-72	1.44941	0.624	0.254	7.85249117729207e-68	EC2	VPS13C
RIPOR11	2.40779179332843e-72	1.85188	0.405	0.115	8.81275874276139e-68	EC2	RIPOR1
SEL1L3	2.5363189889273e-72	2.56476	0.18	0.027	9.28318113137281e-68	EC2	SEL1L3
NPDC1	9.39674654752912e-72	1.76544	0.634	0.284	3.43930320386113e-67	EC2	NPDC1
IGFBP71	1.10840585502614e-71	1.41037	0.896	0.542	4.05687626998118e-67	EC2	IGFBP7
SPATS21	2.77563568096148e-71	1.47776	0.546	0.203	1.01591041558871e-66	EC2	SPATS2
XAF12	4.86291390187353e-71	1.8589	0.381	0.103	1.77987511722473e-66	EC2	XAF1
MFAP22	8.53277011738359e-71	1.8699	0.533	0.197	3.12307919066357e-66	EC2	MFAP2
PHTF1	9.39468486124933e-71	2.14177	0.269	0.057	3.43854860606587e-66	EC2	PHTF1
CISD11	1.17941362680319e-70	1.18277	0.752	0.382	4.31677181546235e-66	EC2	CISD1
VOPP1	1.75790009032999e-70	1.67283	0.47	0.155	6.43409012061681e-66	EC2	VOPP1
SMURF22	2.65122716195099e-70	1.63894	0.493	0.169	9.70375653545681e-66	EC2	SMURF2
NAV11	2.68352889948627e-70	1.52687	0.567	0.218	9.82198412500971e-66	EC2	NAV1
TP53I11	2.84776723203694e-70	2.67754	0.196	0.032	1.04231128459784e-65	EC2	TP53I11
GDPD5	3.07353888785278e-70	3.39723	0.104	0.01	1.124945968343e-65	EC2	GDPD5
PDLIM7	3.51736177059517e-70	1.62079	0.556	0.216	1.28738958165554e-65	EC2	PDLIM7
AC008875.3	5.65723856234716e-70	1.96198	0.264	0.054	2.07060588620468e-65	EC2	AC008875.3
AFAP1	1.43954746871471e-69	2.26112	0.345	0.09	5.26888769024273e-65	EC2	AFAP1
FNBP1L	1.93115876987564e-69	1.78871	0.483	0.168	7.06823421362182e-65	EC2	FNBP1L
P4HB	2.6682931826904e-69	1.07398	0.927	0.606	9.76621987796512e-65	EC2	P4HB
WASF2	3.3908519839506e-69	1.18279	0.856	0.519	1.24108573464576e-64	EC2	WASF2
MEG82	8.30334489375504e-69	1.83173	0.303	0.07	3.03910726456328e-64	EC2	MEG8
SEPTIN11	1.81983135134562e-68	1.23412	0.828	0.479	6.66076472906009e-64	EC2	SEPTIN11
PHACTR2	1.8663399372157e-68	1.36357	0.611	0.256	6.83099080420317e-64	EC2	PHACTR2
RASSF21	2.82598650730768e-68	1.51932	0.128	0.015	1.03433932153968e-63	EC2	RASSF2
PDLIM42	3.72518679708397e-68	1.20089	0.726	0.333	1.3634556196007e-63	EC2	PDLIM4
PLA2G4A	7.73137960418684e-68	2.80728	0.183	0.029	2.82976224892843e-63	EC2	PLA2G4A
AC022613.1	9.51028248799246e-68	3.01613	0.102	0.01	3.48085849343012e-63	EC2	AC022613.1
PDLIM51	1.14502501692101e-67	1.25192	0.627	0.26	4.19090606443259e-63	EC2	PDLIM5
TCEAL9	1.34572296718895e-67	1.12896	0.922	0.587	4.92548063220827e-63	EC2	TCEAL9
LIMS11	1.62949188587172e-67	1.25417	0.781	0.454	5.96410325147907e-63	EC2	LIMS1
ARHGAP261	1.88430824784464e-67	2.28316	0.196	0.033	6.89675661793616e-63	EC2	ARHGAP26
GOLM12	6.55460656346228e-67	1.76564	0.436	0.14	2.39905154829283e-62	EC2	GOLM1
TRIM37	7.6119895479577e-67	1.72668	0.381	0.109	2.786064294448e-62	EC2	TRIM37
TPP12	8.55019101376757e-67	1.4006	0.645	0.286	3.12945541294907e-62	EC2	TPP1
FHOD1	8.58197459252542e-67	1.66052	0.266	0.057	3.14108852061023e-62	EC2	FHOD1
LUZP11	8.64737492593614e-67	1.2872	0.671	0.321	3.16502569664189e-62	EC2	LUZP1
PMAIP12	8.8879362375592e-67	1.02673	0.577	0.223	3.25307354230904e-62	EC2	PMAIP1
ADORA2A	1.07477423754479e-66	1.71255	0.128	0.015	3.93378118683769e-62	EC2	ADORA2A
APOLD1	1.11638046351703e-66	3.46153	0.107	0.011	4.0860641345187e-62	EC2	APOLD1
RHBDF21	1.21108481306125e-66	1.54586	0.292	0.068	4.4326915242855e-62	EC2	RHBDF2
RPGR2	3.01936162247096e-66	1.71961	0.397	0.115	1.1051165474406e-61	EC2	RPGR
GRK5	3.85118231409698e-66	2.26488	0.245	0.05	1.40957123878264e-61	EC2	GRK5
CPNE2	4.18412919483139e-66	1.99585	0.269	0.059	1.53143312660024e-61	EC2	CPNE2
HIP1R	4.72384577394254e-66	2.50873	0.206	0.037	1.72897479172071e-61	EC2	HIP1R
MYO5A2	5.16445225175802e-66	1.99328	0.371	0.106	1.89024116866595e-61	EC2	MYO5A
TSPAN3	1.11755896896842e-65	1.53652	0.595	0.258	4.09037758232132e-61	EC2	TSPAN3
CCDC50	1.13891307872884e-65	1.2567	0.705	0.35	4.16853575945544e-61	EC2	CCDC50
DYNC1H1	1.30264701382419e-65	1.19678	0.768	0.431	4.76781833529793e-61	EC2	DYNC1H1
P3H31	1.44350083293001e-65	2.13697	0.321	0.082	5.28335739860713e-61	EC2	P3H3
FZD62	1.5085822088815e-65	1.62988	0.392	0.114	5.52156174272716e-61	EC2	FZD6
TNFAIP8L32	2.08223347319198e-65	2.41815	0.256	0.055	7.62118273522995e-61	EC2	TNFAIP8L3
CMTM83	7.09767558035132e-65	2.44947	0.219	0.042	2.59782023916439e-60	EC2	CMTM8
JAG22	8.50452740260135e-65	3.4892	0.175	0.028	3.11274207462612e-60	EC2	JAG2
HDGFL31	9.23381853992032e-65	1.34804	0.582	0.237	3.37966992379624e-60	EC2	HDGFL3
MBNL1	2.30653146926612e-64	1.09947	0.747	0.384	8.44213583066093e-60	EC2	MBNL1
ADGRG12	2.42809069916702e-64	2.16213	0.232	0.046	8.8870547680212e-60	EC2	ADGRG1
CORO7	3.4557907142885e-64	2.20428	0.175	0.028	1.26485395933673e-59	EC2	CORO7
DNASE1L1	6.44095564949066e-64	2.02377	0.24	0.05	2.35745417727008e-59	EC2	DNASE1L1
APOL3	1.46328281349514e-63	2.19758	0.258	0.057	5.35576142567358e-59	EC2	APOL3
TAOK2	2.43361085443353e-63	1.99175	0.232	0.047	8.90725908831215e-59	EC2	TAOK2
NFKB12	2.48330843565977e-63	1.32104	0.595	0.252	9.08915720535833e-59	EC2	NFKB1
DUSP23	7.62216018350572e-63	1.5582	0.668	0.333	2.78978684876493e-58	EC2	DUSP23
SNAP231	1.10260509455727e-62	1.47738	0.556	0.224	4.03564490658906e-58	EC2	SNAP23
JUN1	3.19824074044029e-62	1.04759	0.932	0.604	1.17058809340855e-57	EC2	JUN
SCARA31	3.37911753722487e-62	2.58701	0.217	0.042	1.23679080979967e-57	EC2	SCARA3
HRH1	5.29885299072231e-62	2.10153	0.277	0.066	1.93943318313427e-57	EC2	HRH1
QSOX1	6.35064871547068e-62	1.37129	0.632	0.284	2.32440093634942e-57	EC2	QSOX1
GATA2-AS1	7.82359712232438e-62	2.46177	0.198	0.036	2.86351478274195e-57	EC2	GATA2-AS1
GALNT71	8.49232283659668e-62	1.78377	0.426	0.139	3.10827508142275e-57	EC2	GALNT7
ADAMTS61	1.0174678222553e-61	1.34635	0.413	0.127	3.72403397623662e-57	EC2	ADAMTS6
SPTAN1	1.70540802387575e-61	1.25908	0.634	0.291	6.24196390818764e-57	EC2	SPTAN1
YIPF5	3.83790036717978e-61	1.6079	0.695	0.358	1.40470991339147e-56	EC2	YIPF5
PRRG1	3.84631653986171e-61	1.83423	0.3	0.076	1.40779031675478e-56	EC2	PRRG1
HMOX12	5.65216040746681e-61	1.80957	0.405	0.127	2.06874723073693e-56	EC2	HMOX1
CEP170	9.45665862587825e-61	1.30477	0.616	0.279	3.4612316236577e-56	EC2	CEP170
ATP11A1	1.57265189982458e-60	1.84963	0.256	0.058	5.75606321854795e-56	EC2	ATP11A
ORAI21	2.07300827314971e-60	1.55326	0.418	0.138	7.58741758055527e-56	EC2	ORAI2
EML11	2.67282378438354e-60	2.34921	0.191	0.034	9.78280233322219e-56	EC2	EML1
LRIG1	2.67917475414073e-60	2.23158	0.17	0.028	9.80604751763049e-56	EC2	LRIG1
TECPR1	4.30278024347095e-60	2.05678	0.172	0.029	1.5748605969128e-55	EC2	TECPR1
CLIC4	8.1129772945897e-60	1.25605	0.695	0.351	2.96943081959277e-55	EC2	CLIC4
FOXP1	9.27731661537607e-60	1.09982	0.695	0.339	3.3955906543938e-55	EC2	FOXP1
BPGM1	1.02090918537615e-59	1.72872	0.321	0.086	3.73662970939523e-55	EC2	BPGM
INO80C2	1.0544777512901e-59	1.57898	0.436	0.148	3.85949401749691e-55	EC2	INO80C
TSPAN144	1.1182642593664e-59	1.09746	0.478	0.169	4.09295901570697e-55	EC2	TSPAN14
HOXB41	1.4609056317288e-59	2.22072	0.206	0.04	5.34706070269059e-55	EC2	HOXB4
ABL21	1.75467513970564e-59	1.13903	0.65	0.292	6.42228647883661e-55	EC2	ABL2
SH2B31	1.92561535771228e-59	1.51023	0.334	0.091	7.04794477076271e-55	EC2	SH2B3
TNFAIP11	2.1594990222328e-59	1.77457	0.446	0.156	7.90398237127429e-55	EC2	TNFAIP1
ARHGEF7	5.55269687317631e-59	1.60787	0.332	0.092	2.03234258255126e-54	EC2	ARHGEF7
SLC12A7	7.09644786254184e-59	2.77918	0.11	0.013	2.59737088216894e-54	EC2	SLC12A7
NECAP2	1.07158741092506e-58	1.35096	0.499	0.192	3.9221170827268e-54	EC2	NECAP2
MAP3K112	1.5165020159643e-58	1.62452	0.352	0.104	5.55054902863093e-54	EC2	MAP3K11
ATF61	1.71015835795482e-58	1.46912	0.546	0.23	6.25935060595045e-54	EC2	ATF6
HYOU12	1.72823567061746e-58	1.2092	0.47	0.167	6.32551537802695e-54	EC2	HYOU1
PIR1	2.00886319884065e-58	2.27159	0.347	0.104	7.35264019407668e-54	EC2	PIR
PREX11	2.20304307946273e-58	1.10727	0.334	0.09	8.06335797514152e-54	EC2	PREX1
CASP71	2.99659350466818e-58	1.60535	0.36	0.108	1.0967831886436e-53	EC2	CASP7
NRP11	3.5468318110395e-58	1.03631	0.637	0.282	1.29817591115857e-53	EC2	NRP1
KLHL18	4.12161449444438e-58	1.85292	0.342	0.098	1.50855212111159e-53	EC2	KLHL18
FLNA1	4.59064247392475e-58	1.16461	0.728	0.392	1.6802210518812e-53	EC2	FLNA
ANKRD50	5.04413772300626e-58	1.76153	0.329	0.092	1.84620484799752e-53	EC2	ANKRD50
PARVB1	5.05605296610726e-58	1.31095	0.53	0.205	1.85056594612492e-53	EC2	PARVB
SPOCD1	7.92937987689079e-58	2.36619	0.248	0.057	2.9022323287408e-53	EC2	SPOCD1
SEMA3A	8.69208767321067e-58	2.99901	0.131	0.018	3.18139100927184e-53	EC2	SEMA3A
GALNT10	1.16332254465468e-57	1.77239	0.245	0.055	4.25787684569059e-53	EC2	GALNT10
SH3TC12	1.35579430708265e-57	2.28834	0.217	0.045	4.96234274335319e-53	EC2	SH3TC1
RFLNB1	1.47098635331138e-57	1.55111	0.399	0.128	5.38395715175497e-53	EC2	RFLNB
RDX1	1.89420907431126e-57	1.30503	0.893	0.598	6.93299463288663e-53	EC2	RDX
MBOAT71	2.06718636541015e-57	1.37223	0.559	0.238	7.56610881603768e-53	EC2	MBOAT7
OCIAD23	2.31787800968404e-57	1.00316	0.77	0.397	8.48366530324454e-53	EC2	OCIAD2
FADS22	2.70465480662077e-57	1.44514	0.46	0.162	9.89930705771269e-53	EC2	FADS2
PTPRK1	2.99185995456329e-57	1.6495	0.413	0.14	1.09505066196971e-52	EC2	PTPRK
TMEFF1	3.01638268435006e-57	3.37167	0.11	0.013	1.10402622629897e-52	EC2	TMEFF1
SLC43A21	4.21101159572264e-57	1.41568	0.204	0.04	1.54127235415044e-52	EC2	SLC43A2
UVRAG1	4.63640758709715e-57	1.71616	0.433	0.155	1.69697154095343e-52	EC2	UVRAG
CERK	8.26222455797052e-57	1.77034	0.303	0.081	3.02405681046279e-52	EC2	CERK
P3H43	9.21731322949601e-57	1.68125	0.433	0.148	3.37362881512783e-52	EC2	P3H4
IKBKE	1.03830402540807e-56	2.27533	0.225	0.048	3.80029656339609e-52	EC2	IKBKE
P3H11	1.13425421350644e-56	1.81089	0.363	0.11	4.1514838468549e-52	EC2	P3H1
FCHSD2	3.98950389645793e-56	1.65506	0.253	0.059	1.46019832114257e-51	EC2	FCHSD2
DDX58	6.22379548225753e-56	1.56066	0.285	0.073	2.27797138446108e-51	EC2	DDX58
CTNNA1	1.12833343791909e-55	1.02895	0.728	0.397	4.12981321612767e-51	EC2	CTNNA1
SSH22	1.15572459711328e-55	1.53367	0.399	0.132	4.23006759789433e-51	EC2	SSH2
SLC38A101	1.41256641476276e-55	1.67363	0.413	0.14	5.17013433467316e-51	EC2	SLC38A10
NOTCH14	1.56744729891755e-55	1.40686	0.358	0.107	5.73701385876813e-51	EC2	NOTCH1
CDK172	1.6868171419585e-55	1.49921	0.339	0.098	6.17391942128229e-51	EC2	CDK17
TGFB11	1.72046191530521e-55	1.35177	0.54	0.228	6.29706265620859e-51	EC2	TGFB1
PLPP4	4.61643658979281e-55	1.90113	0.112	0.014	1.68966195623007e-50	EC2	PLPP4
USP48	5.30488873190914e-55	1.30538	0.595	0.274	1.94164232476607e-50	EC2	USP48
CHD31	8.95133289865897e-55	1.27507	0.564	0.24	3.27627735423817e-50	EC2	CHD3
SNHG142	9.35065259465515e-55	1.64437	0.363	0.114	3.42243235616973e-50	EC2	SNHG14
LTBP22	3.53692289950098e-54	1.65151	0.504	0.203	1.29454915044635e-49	EC2	LTBP2
PEAK11	3.92284491870343e-54	1.74971	0.347	0.105	1.43580046869464e-49	EC2	PEAK1
WDR1	5.50938768388509e-54	1.05949	0.695	0.379	2.01649098617878e-49	EC2	WDR1
CSF32	6.63195757189809e-54	1.73223	0.645	0.314	2.42736279089042e-49	EC2	CSF3
TAF11	8.05587271150247e-54	1.13662	0.556	0.239	2.94852997113702e-49	EC2	TAF11
ABCG1	9.03972509200424e-54	2.84567	0.172	0.032	3.30862978092447e-49	EC2	ABCG1
NEDD91	1.67138841297191e-53	1.74994	0.334	0.098	6.11744873031848e-49	EC2	NEDD9
TANC1	1.97699545704705e-53	1.74779	0.3	0.082	7.23600107233792e-49	EC2	TANC1
EIF4G11	1.99786524120872e-53	1.2191	0.655	0.342	7.31238656934805e-49	EC2	EIF4G1
EXTL3	2.21954093164362e-53	1.93962	0.219	0.048	8.1237417639088e-49	EC2	EXTL3
TBC1D4	2.54695072870871e-53	2.22058	0.279	0.074	9.32209436214674e-49	EC2	TBC1D4
PLK23	2.58268936226774e-53	1.22484	0.58	0.246	9.45290133483617e-49	EC2	PLK2
GALNT61	3.10584906968591e-53	1.67847	0.371	0.121	1.13677181799574e-48	EC2	GALNT6
MTSS11	3.12406846791152e-53	1.13054	0.298	0.08	1.14344029994029e-48	EC2	MTSS1
PIK3C2A	4.21055342959976e-53	1.11415	0.569	0.251	1.54110466076781e-48	EC2	PIK3C2A
ETS1	4.23366749844059e-53	1.25825	0.548	0.228	1.54956464110424e-48	EC2	ETS1
SWAP70	4.4930219272416e-53	1.302	0.551	0.24	1.6444909555897e-48	EC2	SWAP70
SLC4A7	5.37601955093011e-53	1.22763	0.548	0.232	1.96767691583593e-48	EC2	SLC4A7
MDK3	7.63487238505272e-53	1.02596	0.744	0.397	2.79443964165315e-48	EC2	MDK
DLC12	9.92698013069084e-53	1.46783	0.467	0.173	3.63337399763415e-48	EC2	DLC1
THSD43	1.09060175514644e-52	1.98054	0.245	0.059	3.99171148401147e-48	EC2	THSD4
CTTNBP2NL	1.18644682903325e-52	1.38414	0.48	0.188	4.34251403894461e-48	EC2	CTTNBP2NL
AK1	1.50230134538853e-52	1.31968	0.574	0.268	5.49857315425655e-48	EC2	AK1
LMNB12	1.96414732991879e-52	1.45002	0.222	0.049	7.18897564223577e-48	EC2	LMNB1
TBC1D1	2.15859258733485e-52	1.48567	0.358	0.112	7.90066472890428e-48	EC2	TBC1D1
ADTRP	3.11390736305998e-52	1.79408	0.102	0.012	1.13972123395358e-47	EC2	ADTRP
PRICKLE11	3.36526660301016e-52	2.31336	0.178	0.034	1.23172122936775e-47	EC2	PRICKLE1
ZNF22	4.7394034594777e-52	1.50125	0.475	0.188	1.73466906020343e-47	EC2	ZNF22
WARS	5.38897734257842e-52	1.19637	0.533	0.222	1.97241959715713e-47	EC2	WARS
CXCL22	8.20187790051757e-52	1.07187	0.82	0.455	3.00196933036844e-47	EC2	CXCL2
SLC38A2	9.54194743599831e-52	1.00027	0.802	0.488	3.49244818104974e-47	EC2	SLC38A2
DAP	1.25636271523961e-51	1.07554	0.595	0.275	4.59841317404848e-47	EC2	DAP
TFPT	1.40820949732054e-51	1.46827	0.399	0.138	5.15418758114292e-47	EC2	TFPT
VAT1	1.8066795240213e-51	1.17729	0.627	0.308	6.61262772587037e-47	EC2	VAT1
SRPX22	2.03863605134508e-51	1.42932	0.46	0.175	7.46161181152813e-47	EC2	SRPX2
COL4A52	2.79290925564196e-51	1.98097	0.251	0.063	1.02223271665751e-46	EC2	COL4A5
TTL1	2.80988663193279e-51	1.42825	0.363	0.115	1.02844660615372e-46	EC2	TTL
GFOD13	3.56800965977771e-51	1.89674	0.209	0.045	1.30592721557524e-46	EC2	GFOD1
ATP6AP11	3.58705434735218e-51	1.31486	0.556	0.257	1.31289776167437e-46	EC2	ATP6AP1
TRIO1	3.72446532255809e-51	1.36068	0.415	0.149	1.36319155270949e-46	EC2	TRIO
EPHA4	1.21694743320385e-50	2.27477	0.159	0.028	4.45414930026942e-46	EC2	EPHA4
MSANTD31	1.71052428972141e-50	1.13185	0.504	0.208	6.26068995280934e-46	EC2	MSANTD3
ADAM154	1.82744539947839e-50	1.47845	0.493	0.206	6.68863290663085e-46	EC2	ADAM15
PRKY2	1.85009711055796e-50	1.99473	0.175	0.033	6.77154043435317e-46	EC2	PRKY
NMI2	2.37254020200869e-50	1.04525	0.512	0.215	8.683734393372e-46	EC2	NMI
L3MBTL3	2.44637961937605e-50	1.80191	0.243	0.06	8.95399404487828e-46	EC2	L3MBTL3
DPY19L1	4.9142689991123e-50	1.76605	0.295	0.084	1.79867159636509e-45	EC2	DPY19L1
ITGA103	4.91941587240062e-50	2.60787	0.206	0.045	1.80055540345735e-45	EC2	ITGA10
CADPS22	5.18705845393597e-50	1.95246	0.235	0.056	1.8985152647251e-45	EC2	CADPS2
MAP1S	5.41236240656672e-50	1.69115	0.334	0.103	1.98097876442749e-45	EC2	MAP1S
NARF	5.8133346864272e-50	1.5114	0.415	0.15	2.12773862857922e-45	EC2	NARF
PON2	5.85459809434457e-50	1.14281	0.601	0.298	2.14284144851105e-45	EC2	PON2
WLS	6.97367497617385e-50	1.29528	0.559	0.247	2.55243477802939e-45	EC2	WLS
MIR181A1HG	1.47843077675741e-49	2.27167	0.159	0.029	5.41120448600981e-45	EC2	MIR181A1HG
ITPKB	2.54830688706185e-49	2.37642	0.167	0.032	9.32705803733508e-45	EC2	ITPKB
FERMT2	2.72194227571213e-49	1.23871	0.608	0.289	9.96258092333397e-45	EC2	FERMT2
LPCAT21	3.31625582465078e-49	1.56438	0.261	0.069	1.21378279438043e-44	EC2	LPCAT2
GAL1	3.7765404170501e-49	1.85871	0.146	0.025	1.38225155804451e-44	EC2	GAL
PDCL1	3.95705942857358e-49	1.64618	0.399	0.146	1.44832332145222e-44	EC2	PDCL
CASP10	4.10286409978644e-49	2.10889	0.146	0.025	1.50168928916284e-44	EC2	CASP10
CPD2	4.78952042621946e-49	1.15833	0.546	0.241	1.75301237120058e-44	EC2	CPD
ZNF697	6.15601229510728e-49	1.94308	0.17	0.032	2.25316206013222e-44	EC2	ZNF697
TRIM5	1.57498385679938e-48	1.49271	0.292	0.085	5.7645984142714e-44	EC2	TRIM5
TMEM65	1.63208364219458e-48	1.85548	0.248	0.064	5.97358933879638e-44	EC2	TMEM65
MAP3K3	2.0049427532947e-48	1.82114	0.266	0.072	7.33829097133392e-44	EC2	MAP3K3
CDC42BPB	3.41753779411667e-48	1.24681	0.53	0.232	1.25085300802464e-43	EC2	CDC42BPB
STX111	8.95492008499533e-48	1.10143	0.112	0.016	3.27759030030914e-43	EC2	STX11
B3GALNT1	9.23625092265155e-48	3.01157	0.11	0.015	3.38056020019969e-43	EC2	B3GALNT1
SIPA1L21	1.00218088923159e-47	2.14012	0.235	0.059	3.66808227267653e-43	EC2	SIPA1L2
STARD4	1.04812985173613e-47	1.32674	0.363	0.12	3.83626007033941e-43	EC2	STARD4
LIMK22	2.32547133148724e-47	1.42613	0.305	0.091	8.51145762037646e-43	EC2	LIMK2
GLG11	2.53077187178232e-47	1.16502	0.634	0.319	9.26287812791046e-43	EC2	GLG1
TMCC34	2.92272331774812e-47	1.55785	0.243	0.062	1.06974596152899e-42	EC2	TMCC3
ZMYND81	5.68184002256643e-47	1.11856	0.595	0.287	2.07961026665954e-42	EC2	ZMYND8
GFOD2	6.24057745843739e-47	1.92331	0.232	0.059	2.28411375556267e-42	EC2	GFOD2
AGPAT5	7.35657614392759e-47	1.36766	0.36	0.123	2.69258043443894e-42	EC2	AGPAT5
CASP3	9.89384057926239e-47	1.13736	0.402	0.145	3.62124459041583e-42	EC2	CASP3
GALNT4	1.23674652287989e-46	1.91073	0.201	0.046	4.52661594839268e-42	EC2	GALNT4
DOCK12	1.39123057246555e-46	1.41382	0.368	0.128	5.09204301828117e-42	EC2	DOCK1
TNIP31	1.6387640503837e-46	1.06939	0.313	0.096	5.99804030080939e-42	EC2	TNIP3
ST3GAL2	1.92428864235957e-46	1.54512	0.193	0.042	7.04308885990025e-42	EC2	ST3GAL2
PRSS34	2.6291793985831e-46	1.76922	0.311	0.097	9.623059516754e-42	EC2	PRSS3
THSD1	2.98172688097802e-46	2.17336	0.123	0.019	1.09134185570676e-41	EC2	THSD1
RFLNA2	4.76582498610009e-46	2.61635	0.193	0.043	1.7443396031625e-41	EC2	RFLNA
AC025048.2	5.81326767560402e-46	2.52712	0.102	0.014	2.12771410194783e-41	EC2	AC025048.2
ODF2L1	5.92672483054762e-46	1.2311	0.538	0.247	2.16924055522874e-41	EC2	ODF2L
EFNB11	6.27322969548011e-46	2.34544	0.238	0.062	2.29606480084267e-41	EC2	EFNB1
GXYLT1	7.0620233627159e-46	1.44486	0.279	0.081	2.58477117098765e-41	EC2	GXYLT1
BCAR1	7.90257042333775e-46	1.68718	0.413	0.164	2.89241980064585e-41	EC2	BCAR1
ACKR31	8.52647552691182e-46	1.8524	0.389	0.142	3.120775307605e-41	EC2	ACKR3
FZD8	8.58049931369398e-46	2.44101	0.141	0.025	3.14054855380513e-41	EC2	FZD8
SYT111	1.48950012584542e-45	1.79062	0.243	0.063	5.45171941060683e-41	EC2	SYT11
TNIK1	1.5256049127698e-45	1.8309	0.248	0.066	5.58386654122874e-41	EC2	TNIK
CTXN1	1.97056590416757e-45	2.71557	0.157	0.03	7.21246826584372e-41	EC2	CTXN1
RGS31	1.99226041442644e-45	1.49116	0.431	0.165	7.29187234284222e-41	EC2	RGS3
PIP5K1C	2.05302473921688e-45	1.65461	0.298	0.091	7.51427584800772e-41	EC2	PIP5K1C
CXCL62	3.44737304747168e-45	1.64756	0.687	0.387	1.26177300910511e-40	EC2	CXCL6
RNF2132	3.69633507477595e-45	1.20907	0.653	0.347	1.35289560071875e-40	EC2	RNF213
SCARB2	3.97094652099283e-45	1.08714	0.658	0.351	1.45340613614859e-40	EC2	SCARB2
NFE2L1	7.29663075061511e-45	1.17816	0.637	0.33	2.67063982103264e-40	EC2	NFE2L1
GRIPAP1	8.3971758313689e-45	1.67115	0.305	0.095	3.07345032603933e-40	EC2	GRIPAP1
NR2F1-AS1	1.02960651621651e-44	1.88071	0.272	0.078	3.76846281000406e-40	EC2	NR2F1-AS1
TLNRD11	1.12879950014413e-44	1.57093	0.371	0.133	4.13151905047752e-40	EC2	TLNRD1
STK251	1.21470692012528e-44	1.32292	0.48	0.211	4.44594879835056e-40	EC2	STK25
OAS3	1.22512706636553e-44	1.40365	0.243	0.064	4.48408757560447e-40	EC2	OAS3
CD47	1.2627945721134e-44	1.04705	0.671	0.369	4.62195441339226e-40	EC2	CD47
ZDHHC21	1.30061218761458e-44	1.72452	0.245	0.066	4.76037066788811e-40	EC2	ZDHHC21
ELMSAN11	1.34581609545478e-44	1.4117	0.337	0.111	4.92582149097405e-40	EC2	ELMSAN1
TNFAIP22	1.54866946826711e-44	1.7054	0.42	0.163	5.66828512080446e-40	EC2	TNFAIP2
CCL25	1.7333856185333e-44	1.1429	0.836	0.548	6.34436470239373e-40	EC2	CCL2
ST3GAL12	1.94304166685563e-44	1.25722	0.355	0.121	7.11172680485829e-40	EC2	ST3GAL1
MED24	2.37204951943963e-44	1.72048	0.303	0.094	8.681938446101e-40	EC2	MED24
STX22	2.45881592335949e-44	1.0313	0.486	0.201	8.99951216108808e-40	EC2	STX2
PTK2	2.7025526151887e-44	1.19031	0.454	0.19	9.89161282685217e-40	EC2	PTK2
EMC102	3.22108723850458e-44	1.36779	0.386	0.141	1.17895014016506e-39	EC2	EMC10
HUWE1	3.2395744767642e-44	1.02013	0.624	0.326	1.18571665424047e-39	EC2	HUWE1
AC127502.2	3.87840047509503e-44	1.92512	0.154	0.03	1.41953335788953e-39	EC2	AC127502.2
CARD61	6.52062666050795e-44	1.60979	0.256	0.072	2.38661456401252e-39	EC2	CARD6
LIFR	1.17448889377733e-43	2.7153	0.107	0.016	4.29874680011442e-39	EC2	LIFR
PHF101	1.42800177639756e-43	1.38911	0.381	0.141	5.22662930179271e-39	EC2	PHF10
SLC25A29	1.72894485538415e-43	1.81354	0.243	0.066	6.32811106519152e-39	EC2	SLC25A29
CUBN	1.98221842703829e-43	1.8182	0.149	0.028	7.25511766480284e-39	EC2	CUBN
MTHFD2L	2.31059966118948e-43	1.10057	0.402	0.149	8.45702581991963e-39	EC2	MTHFD2L
SKIL1	2.33057789118156e-43	1.14244	0.551	0.252	8.53014813951363e-39	EC2	SKIL
IGFBP21	2.43336096874687e-43	1.42769	0.295	0.09	8.90634448171043e-39	EC2	IGFBP2
SNTB2	5.68576487968671e-43	1.27631	0.483	0.211	2.08104680361413e-38	EC2	SNTB2
SMARCA41	9.95614612683706e-43	1.22653	0.488	0.216	3.64404904388363e-38	EC2	SMARCA4
HAGLROS3	1.03562030933145e-42	2.12228	0.17	0.036	3.79047389418404e-38	EC2	HAGLROS
AFDN2	1.26712423779102e-42	1.283	0.446	0.184	4.63780142273891e-38	EC2	AFDN
MT-ND5	1.2832915484229e-42	1.0759	0.862	0.691	4.69697539638265e-38	EC2	MT-ND5
ADAMTS41	1.28599582052812e-42	1.77931	0.217	0.054	4.70687330271499e-38	EC2	ADAMTS4
PITPNA	1.32120044803757e-42	1.0793	0.462	0.196	4.83572575986232e-38	EC2	PITPNA
ETV61	1.68215731950366e-42	1.64653	0.285	0.087	6.15686400511534e-38	EC2	ETV6
MEGF6	2.0548899661441e-42	2.77952	0.107	0.016	7.52110276508403e-38	EC2	MEGF6
GNB41	2.15403870491844e-42	1.1127	0.457	0.189	7.88399706387197e-38	EC2	GNB4
XPNPEP1	2.46103051601097e-42	1.50813	0.35	0.124	9.00761779165176e-38	EC2	XPNPEP1
ANO10	3.01416270358512e-42	1.0673	0.483	0.206	1.10321369113919e-37	EC2	ANO10
TMEM171	3.48400948422601e-42	2.42454	0.125	0.022	1.27518231132156e-37	EC2	TMEM171
RAPGEF12	6.12266306167548e-42	1.14874	0.311	0.1	2.24095590720384e-37	EC2	RAPGEF1
CREM2	7.42917919936817e-42	1.07817	0.405	0.155	2.71915387876074e-37	EC2	CREM
MFHAS1	8.05219001420692e-42	1.79688	0.24	0.066	2.94718206709988e-37	EC2	MFHAS1
HMGA2	8.838318412591e-42	1.05307	0.493	0.217	3.23491292219243e-37	EC2	HMGA2
UBTD1	9.07763886399183e-42	1.85247	0.308	0.102	3.32250660060965e-37	EC2	UBTD1
CCNY	9.88277107747962e-42	1.43928	0.465	0.201	3.61719304206832e-37	EC2	CCNY
DCTN5	2.14970573991224e-41	1.35428	0.379	0.144	7.86813797865279e-37	EC2	DCTN5
SLFN112	2.15510094262259e-41	1.5551	0.282	0.086	7.88788496009294e-37	EC2	SLFN11
MX11	2.17169105457678e-41	1.46785	0.316	0.105	7.94860642885647e-37	EC2	MX1
RAP2A	2.51966718644493e-41	1.64316	0.282	0.088	9.22223386910709e-37	EC2	RAP2A
RORA1	2.57517657192279e-41	2.10535	0.188	0.044	9.42540377089459e-37	EC2	RORA
SLCO4A11	3.77495803286256e-41	1.82054	0.18	0.041	1.38167238960803e-36	EC2	SLCO4A1
GNS2	4.23392715431309e-41	1.04271	0.418	0.17	1.54965967775014e-36	EC2	GNS
MXD4	4.61964148481399e-41	1.02827	0.59	0.305	1.69083497985677e-36	EC2	MXD4
DDX60L1	5.69847010463816e-41	1.34877	0.29	0.091	2.08569704299861e-36	EC2	DDX60L
OAS2	6.24063516313043e-41	1.06704	0.251	0.07	2.28413487605737e-36	EC2	OAS2
CS	6.70968213115784e-41	1.10077	0.415	0.165	2.45581075682508e-36	EC2	CS
MBTPS11	7.18313705446285e-41	1.19328	0.491	0.223	2.62909999330395e-36	EC2	MBTPS1
PIK3C2B	1.68881901416981e-40	3.03884	0.102	0.015	6.18124647376292e-36	EC2	PIK3C2B
EPHA25	1.80443778863034e-40	1.20393	0.321	0.106	6.60442275016592e-36	EC2	EPHA2
SIPA11	2.41505085902601e-40	1.84967	0.23	0.063	8.8393276491211e-36	EC2	SIPA1
NAV21	3.29102861822258e-40	1.31673	0.433	0.185	1.20454938455565e-35	EC2	NAV2
TCF7L12	3.57726494386917e-40	2.02066	0.159	0.034	1.30931474210555e-35	EC2	TCF7L1
SPAG1	5.42722648977981e-40	2.03813	0.125	0.022	1.98641916752431e-35	EC2	SPAG1
WWC31	7.40245665301168e-40	1.62879	0.298	0.098	2.7093731595688e-35	EC2	WWC3
SLC35E4	7.49893041521007e-40	1.58054	0.23	0.063	2.74468352127104e-35	EC2	SLC35E4
PPP1R3B	8.38289697532342e-40	1.82744	0.261	0.079	3.06822412193812e-35	EC2	PPP1R3B
OAF1	8.47479101330592e-40	1.44797	0.319	0.108	3.1018582587801e-35	EC2	OAF
PLPP24	9.83850489004905e-40	1.60038	0.243	0.068	3.60099117480685e-35	EC2	PLPP2
LYPLA21	1.37962981706162e-39	1.23581	0.368	0.14	5.04958309342723e-35	EC2	LYPLA2
PLEKHG51	1.45556427639174e-39	1.88817	0.146	0.029	5.32751080802139e-35	EC2	PLEKHG5
TRIM24	1.45705474671912e-39	1.56335	0.332	0.117	5.33296607846666e-35	EC2	TRIM24
DDAH2	3.17146369131349e-39	1.2403	0.46	0.202	1.16078742565765e-34	EC2	DDAH2
NTAN1	4.00424584556813e-39	1.05453	0.572	0.3	1.46559402193639e-34	EC2	NTAN1
FURIN1	4.90488853628597e-39	1.34758	0.287	0.093	1.79523825316603e-34	EC2	FURIN
GTF3C11	5.68028346683195e-39	1.21566	0.347	0.125	2.07904055169516e-34	EC2	GTF3C1
SMTN1	7.25528768337329e-39	1.08346	0.381	0.143	2.65550784499146e-34	EC2	SMTN
LMBR1L	8.10454050308151e-39	1.62565	0.235	0.067	2.96634286953286e-34	EC2	LMBR1L
VCL	8.13840537431463e-39	1.09828	0.637	0.36	2.9787377510529e-34	EC2	VCL
SAMD4A	9.64474353827784e-39	1.73834	0.319	0.113	3.53007258244507e-34	EC2	SAMD4A
SEPTIN6	1.06967285842068e-38	1.23673	0.352	0.13	3.91510962910551e-34	EC2	SEPTIN6
LRIG31	1.2384621552858e-38	1.91933	0.211	0.057	4.53289533456155e-34	EC2	LRIG3
IFI44L2	1.31661197277027e-38	1.76425	0.313	0.11	4.81893148153648e-34	EC2	IFI44L
IRAK21	1.35403146796971e-38	1.27654	0.191	0.047	4.95589057591594e-34	EC2	IRAK2
NR2F12	2.32352396758221e-38	1.28486	0.431	0.183	8.50433007374766e-34	EC2	NR2F1
ZDHHC2	2.36903928809071e-38	1.57384	0.23	0.065	8.6709206983408e-34	EC2	ZDHHC2
FBN12	3.12471647468517e-38	1.0881	0.561	0.265	1.14367747689952e-33	EC2	FBN1
GMPR1	3.26160554240754e-38	1.76232	0.191	0.048	1.19378024457658e-33	EC2	GMPR
CLDN112	4.50631829609121e-38	1.58176	0.449	0.204	1.64935755955234e-33	EC2	CLDN11
MPDZ1	5.07758615299243e-38	1.82688	0.287	0.095	1.85844730785676e-33	EC2	MPDZ
IMPAD1	5.77751696807703e-38	1.04493	0.522	0.247	2.11462898548587e-33	EC2	IMPAD1
TMEM109	5.90137410823574e-38	1.37784	0.405	0.171	2.15996193735536e-33	EC2	TMEM109
HOXA51	7.39405989944323e-38	1.74542	0.193	0.049	2.70629986379521e-33	EC2	HOXA5
ORAI1	7.67555028743265e-38	1.09973	0.358	0.135	2.80932816070322e-33	EC2	ORAI1
CDC42EP3	1.12599159306551e-37	1.14231	0.525	0.259	4.12124182977909e-33	EC2	CDC42EP3
ARMCX22	2.9257114012105e-37	1.64431	0.316	0.113	1.07083962995706e-32	EC2	ARMCX2
MYH102	4.47189352289404e-37	1.69761	0.332	0.124	1.63675774831445e-32	EC2	MYH10
PLEKHA11	4.78204926038668e-37	1.37916	0.439	0.198	1.75027784979413e-32	EC2	PLEKHA1
MBNL21	7.05691833778856e-37	1.11215	0.449	0.199	2.58290268081399e-32	EC2	MBNL2
EIF2B2	7.11728606761454e-37	1.29905	0.402	0.174	2.6049978736076e-32	EC2	EIF2B2
NOCT	7.54011508518815e-37	2.38679	0.11	0.019	2.75975752232971e-32	EC2	NOCT
SLC9A1	8.87306466091204e-37	1.62833	0.258	0.081	3.24763039654042e-32	EC2	SLC9A1
SLC9A3R2	1.00944972277062e-36	1.3106	0.433	0.197	3.69468693031274e-32	EC2	SLC9A3R2
TNFRSF142	1.07888739930079e-36	1.60866	0.363	0.145	3.94883577018084e-32	EC2	TNFRSF14
AC016747.1	1.10645064457631e-36	1.18328	0.329	0.119	4.04972000421374e-32	EC2	AC016747.1
OS9	1.44988249015177e-36	1.00067	0.54	0.283	5.3067149022045e-32	EC2	OS9
GGT52	1.81760582346139e-36	1.45238	0.269	0.086	6.65261907445105e-32	EC2	GGT5
MYO1C	1.84469825977382e-36	1.12622	0.54	0.283	6.75178010059814e-32	EC2	MYO1C
FHL21	2.14641239371931e-36	1.07889	0.587	0.323	7.85608400225204e-32	EC2	FHL2
ITPR1	2.54814179380626e-36	1.93094	0.146	0.031	9.3264537795103e-32	EC2	ITPR1
TEAD4	3.17153869795648e-36	1.94423	0.183	0.046	1.16081487883905e-31	EC2	TEAD4
CEMIP21	3.18495934677606e-36	1.36571	0.274	0.09	1.16572697051351e-31	EC2	CEMIP2
KIAA16713	3.20606275171255e-36	1.94854	0.141	0.029	1.17345102775431e-31	EC2	KIAA1671
TUT1	4.2897287538407e-36	1.90468	0.18	0.045	1.57008362119323e-31	EC2	TUT1
TMEM8A	4.34008950881246e-36	1.56195	0.295	0.104	1.58851616112045e-31	EC2	TMEM8A
TTLL5	4.6070965722799e-36	1.31323	0.193	0.05	1.68624341642017e-31	EC2	TTLL5
ANTXR21	5.00656048602258e-36	1.44205	0.373	0.149	1.83245120348913e-31	EC2	ANTXR2
FAM219A	5.04612004044615e-36	1.84449	0.151	0.033	1.84693039600369e-31	EC2	FAM219A
CMTM71	6.19294757493594e-36	1.36751	0.332	0.124	2.2666807419023e-31	EC2	CMTM7
AKIP1	7.20927588217718e-36	1.12128	0.433	0.192	2.63866706563567e-31	EC2	AKIP1
ZSWIM62	7.23180185480432e-36	1.12103	0.316	0.113	2.64691179687693e-31	EC2	ZSWIM6
CDC42BPA1	7.48807958827658e-36	1.42453	0.394	0.165	2.74071201010511e-31	EC2	CDC42BPA
KIF3C	1.01292367715785e-35	2.06403	0.146	0.032	3.70740195076545e-31	EC2	KIF3C
EFTUD2	1.14542060692143e-35	1.10498	0.389	0.161	4.19235396339311e-31	EC2	EFTUD2
RHOF1	1.57306738512565e-35	1.65306	0.175	0.043	5.75758393629841e-31	EC2	RHOF
TOR4A1	1.6205406252452e-35	1.94472	0.183	0.047	5.93134074245994e-31	EC2	TOR4A
TAP2	2.18539640247054e-35	1.41765	0.295	0.103	7.99876937268241e-31	EC2	TAP2
DOCK101	2.34491404570068e-35	1.39783	0.183	0.046	8.58261989866907e-31	EC2	DOCK10
NUTM2B-AS1	2.679463284287e-35	1.30433	0.311	0.111	9.80710356681886e-31	EC2	NUTM2B-AS1
RCC21	3.89461848808353e-35	1.10957	0.384	0.159	1.42546931282345e-30	EC2	RCC2
KLF71	4.83499641068709e-35	1.10035	0.358	0.139	1.76965703627558e-30	EC2	KLF7
TTC7B	5.00221610171182e-35	2.0725	0.141	0.03	1.83086111538754e-30	EC2	TTC7B
HYI	6.30258556637131e-35	1.64183	0.29	0.103	2.30680934314756e-30	EC2	HYI
UBN11	6.34969097189392e-35	1.29728	0.415	0.178	2.32405039262289e-30	EC2	UBN1
DNMT3A	7.70908503785561e-35	1.74092	0.141	0.03	2.82160221470553e-30	EC2	DNMT3A
EOGT	7.93048366400773e-35	1.42577	0.269	0.089	2.90263632586347e-30	EC2	EOGT
SNRPN	7.95055870556094e-35	1.18609	0.499	0.249	2.90998399182236e-30	EC2	SNRPN
GSDMD	8.85268204110154e-35	1.38732	0.402	0.174	3.24017015386358e-30	EC2	GSDMD
EHD11	9.51718114972114e-35	1.21126	0.339	0.129	3.48338347260944e-30	EC2	EHD1
GAPLINC	9.84620926123805e-35	2.06817	0.136	0.029	3.60381105170574e-30	EC2	GAPLINC
BTN2A2	1.15854657910405e-34	2.22448	0.159	0.038	4.24039633417875e-30	EC2	BTN2A2
MAGI2-AS31	1.58887766321269e-34	1.10824	0.407	0.172	5.81545113512477e-30	EC2	MAGI2-AS3
HOMER3	1.85637337398053e-34	1.44321	0.559	0.319	6.79451218610612e-30	EC2	HOMER3
LRRC8B	2.59782240331339e-34	2.03094	0.138	0.03	9.50828977836734e-30	EC2	LRRC8B
SGIP12	3.5014024092053e-34	1.6763	0.222	0.066	1.28154829579323e-29	EC2	SGIP1
TSPAN5	3.53720109176519e-34	1.08588	0.483	0.236	1.29465097159698e-29	EC2	TSPAN5
PLOD31	4.3496138414787e-34	1.16754	0.486	0.234	1.59200216211962e-29	EC2	PLOD3
PITRM1	4.71171691049404e-34	1.02196	0.352	0.139	1.72453550640992e-29	EC2	PITRM1
DNMBP	7.36651664060885e-34	1.54761	0.232	0.071	2.69621875562925e-29	EC2	DNMBP
FAM222B1	7.7575025334282e-34	1.37902	0.287	0.1	2.83932350226005e-29	EC2	FAM222B
FOXF1	8.67353429288839e-34	2.35966	0.104	0.018	3.17460028654008e-29	EC2	FOXF1
FCGRT1	9.11880253330859e-34	1.08713	0.554	0.302	3.33757291521628e-29	EC2	FCGRT
CTC1	1.10944383902713e-33	1.64071	0.102	0.018	4.06067539522322e-29	EC2	CTC1
ANGPTL22	1.13354567360262e-33	2.51645	0.162	0.04	4.14889051995294e-29	EC2	ANGPTL2
PCGF2	1.24438613501454e-33	1.28696	0.35	0.137	4.55457769276672e-29	EC2	PCGF2
LAMB22	2.15832833255197e-33	1.29932	0.402	0.173	7.89969752997347e-29	EC2	LAMB2
FLOT21	2.89740083863402e-33	1.12289	0.298	0.106	1.06047768094844e-28	EC2	FLOT2
DIXDC11	3.1886183976897e-33	1.47432	0.324	0.126	1.16706621973841e-28	EC2	DIXDC1
ARHGAP24	3.55613818509283e-33	1.23041	0.342	0.137	1.30158213712583e-28	EC2	ARHGAP24
SBNO2	4.7903080125453e-33	1.36125	0.282	0.099	1.75330063567171e-28	EC2	SBNO2
ARFGEF31	5.04292166393738e-33	2.00384	0.123	0.025	1.84575975821772e-28	EC2	ARFGEF3
POLR2J3	5.07068178888501e-33	1.05307	0.431	0.195	1.8559202415498e-28	EC2	POLR2J3
TNFSF103	5.32154346110878e-33	1.44219	0.355	0.145	1.94773812220042e-28	EC2	TNFSF10
HERC21	5.79308826263229e-33	1.05644	0.423	0.191	2.12032823500604e-28	EC2	HERC2
WDFY11	6.61035207488693e-33	1.16522	0.397	0.175	2.41945496292936e-28	EC2	WDFY1
TRAF5	6.76456617493362e-33	2.02721	0.151	0.036	2.47589886568746e-28	EC2	TRAF5
IL27RA1	7.94860772839731e-33	1.18623	0.125	0.026	2.9092699146707e-28	EC2	IL27RA
SYNRG1	8.00599191415929e-33	1.17574	0.368	0.152	2.93027310050144e-28	EC2	SYNRG
TRAM22	8.35100925613885e-33	1.12635	0.392	0.166	3.05655289783938e-28	EC2	TRAM2
VWA5A	1.11007908657729e-32	2.20399	0.141	0.032	4.06300046478154e-28	EC2	VWA5A
CANT11	1.13761561044305e-32	1.23904	0.316	0.12	4.16378689578261e-28	EC2	CANT1
AP1B11	1.21344394920988e-32	1.09385	0.277	0.096	4.44132619850308e-28	EC2	AP1B1
STAU2	1.81948374450089e-32	1.34877	0.225	0.07	6.65949245324771e-28	EC2	STAU2
PNPLA61	2.16399175890909e-32	1.48855	0.277	0.097	7.92042623678317e-28	EC2	PNPLA6
ZC3H7B	2.42538482267584e-32	1.54609	0.266	0.092	8.87715098947585e-28	EC2	ZC3H7B
PDCD111	2.75332298360171e-32	1.06155	0.379	0.161	1.00774374522806e-27	EC2	PDCD11
ATG4A	3.11019546653218e-32	1.58244	0.193	0.055	1.13836264270544e-27	EC2	ATG4A
SMC6	5.15059495586826e-32	1.10087	0.397	0.174	1.88516925979734e-27	EC2	SMC6
IFI61	5.76712905647342e-32	1.15173	0.606	0.335	2.11082690595983e-27	EC2	IFI6
SH3RF32	6.14596261064798e-32	2.21706	0.151	0.036	2.24948377512327e-27	EC2	SH3RF3
GAA1	6.18832038853539e-32	1.7862	0.232	0.075	2.26498714540784e-27	EC2	GAA
DENND11	6.66747802431918e-32	2.51689	0.146	0.035	2.44036363168106e-27	EC2	DENND11
CFH	6.88627358144422e-32	1.62441	0.324	0.128	2.5204449935444e-27	EC2	CFH
NLK	8.02542147771173e-32	1.86672	0.123	0.025	2.93738451505727e-27	EC2	NLK
DKK31	8.62255685435326e-32	1.07084	0.392	0.172	3.15594203426184e-27	EC2	DKK3
JCAD4	9.32258416541355e-32	1.30027	0.3	0.111	3.41215903038301e-27	EC2	JCAD
C11orf962	9.86822187197805e-32	1.04431	0.454	0.205	3.61186788736269e-27	EC2	C11orf96
MAML3	1.02476687652458e-31	1.78368	0.151	0.036	3.75074924476762e-27	EC2	MAML3
KIAA1549	1.04006923595358e-31	1.89375	0.115	0.023	3.80675741051369e-27	EC2	KIAA1549
ARMCX4	1.1043397701149e-31	2.14776	0.107	0.02	4.04199399259756e-27	EC2	ARMCX4
ZSWIM81	1.15009590426491e-31	1.39581	0.319	0.124	4.20946601920001e-27	EC2	ZSWIM8
MSRB31	1.46994521338839e-31	1.04657	0.426	0.192	5.38014647552284e-27	EC2	MSRB3
PDPR	1.72658804021497e-31	1.65769	0.214	0.065	6.31948488599081e-27	EC2	PDPR
PDGFA2	1.76869749688745e-31	1.49764	0.232	0.075	6.47360970835777e-27	EC2	PDGFA
MLXIP2	2.03796997267968e-31	1.20192	0.402	0.183	7.4591738970049e-27	EC2	MLXIP
CHST14	2.71462914571342e-31	1.75547	0.211	0.064	9.93581413622567e-27	EC2	CHST14
HMOX2	2.9846459489673e-31	1.00371	0.47	0.24	1.09241026378152e-26	EC2	HMOX2
ABCC11	3.19103971341739e-31	1.57454	0.24	0.079	1.1679524455079e-26	EC2	ABCC1
CCDC144A2	3.5976213537377e-31	1.80475	0.164	0.043	1.31676539168153e-26	EC2	CCDC144A
FUT11	3.67363393470759e-31	1.52419	0.251	0.085	1.34458675644232e-26	EC2	FUT11
NFATC1	3.90804850010785e-31	2.06051	0.11	0.021	1.43038483152448e-26	EC2	NFATC1
PIGS	4.44891749822696e-31	1.47346	0.292	0.109	1.62834829352605e-26	EC2	PIGS
EXTL2	4.70197811860363e-31	1.33556	0.285	0.105	1.72097101119011e-26	EC2	EXTL2
BAZ2B1	5.87879037198939e-31	1.05443	0.405	0.181	2.15169606405184e-26	EC2	BAZ2B
DAG11	6.78016656542086e-31	1.21082	0.337	0.135	2.48160876460969e-26	EC2	DAG1
PRRC2B	7.56864943770671e-31	1.07255	0.439	0.212	2.77020138069503e-26	EC2	PRRC2B
BNC22	7.70698193132783e-31	1.47276	0.214	0.066	2.8208324566853e-26	EC2	BNC2
ITPRID21	1.01560466803034e-30	1.3666	0.386	0.177	3.71721464545783e-26	EC2	ITPRID2
SLC38A7	1.32577040477305e-30	1.59041	0.185	0.052	4.85245225850983e-26	EC2	SLC38A7
SLC35F2	1.56090701056056e-30	1.2878	0.214	0.066	5.71307574935271e-26	EC2	SLC35F2
HIVEP1	1.74225865125679e-30	1.49718	0.243	0.082	6.37684088946498e-26	EC2	HIVEP1
HGS	1.95324655077324e-30	1.02502	0.452	0.219	7.14907770048515e-26	EC2	HGS
LRP52	2.05204651618123e-30	2.02807	0.167	0.045	7.51069545387491e-26	EC2	LRP5
PKN11	2.10337403420654e-30	1.03595	0.446	0.212	7.69855930259937e-26	EC2	PKN1
HECTD3	3.00120531852752e-30	1.6338	0.18	0.05	1.09847115863426e-25	EC2	HECTD3
SLC27A3	3.03837550352104e-30	1.54257	0.191	0.055	1.11207581804374e-25	EC2	SLC27A3
SH3BP21	3.04937483052291e-30	1.24521	0.264	0.093	1.11610168171969e-25	EC2	SH3BP2
NID13	3.23314827568861e-30	1.17911	0.475	0.236	1.18336460038479e-25	EC2	NID1
TRIM47	3.36995639243029e-30	1.71298	0.287	0.111	1.23343773919341e-25	EC2	TRIM47
ZMAT31	3.59717256325167e-30	1.05986	0.507	0.27	1.31660112987574e-25	EC2	ZMAT3
PML	3.85996910227338e-30	1.03683	0.439	0.209	1.41278729112308e-25	EC2	PML
NPLOC4	4.24214437652727e-30	1.13899	0.342	0.14	1.55266726325275e-25	EC2	NPLOC4
SPTLC2	4.41215783857001e-30	1.04388	0.371	0.164	1.61489389049501e-25	EC2	SPTLC2
SHKBP11	4.95704553215341e-30	1.10486	0.329	0.135	1.81432823522347e-25	EC2	SHKBP1
RPP251	5.16599543960385e-30	1.46817	0.219	0.07	1.8908059908494e-25	EC2	RPP25
HERC11	5.90475048781906e-30	1.15663	0.303	0.116	2.16119772604665e-25	EC2	HERC1
ODC1	6.19469083083863e-30	1.00821	0.446	0.218	2.26731879099525e-25	EC2	ODC1
CD276	6.27073574279604e-30	1.28711	0.298	0.115	2.29515198922078e-25	EC2	CD276
NFAT52	7.32229331798244e-30	1.21294	0.373	0.165	2.68003257731475e-25	EC2	NFAT5
INPP5F	8.09352639261865e-30	1.61138	0.209	0.065	2.96231159496235e-25	EC2	INPP5F
RBMS21	8.93319570103595e-30	1.3257	0.324	0.133	3.26963895853617e-25	EC2	RBMS2
PVT1	9.44841689186739e-30	1.26178	0.347	0.148	3.45821506659238e-25	EC2	PVT1
RCC1	9.49689018182728e-30	1.43772	0.266	0.095	3.4759567754506e-25	EC2	RCC1
SYMPK1	1.01042148111491e-29	1.28827	0.279	0.104	3.69824366302868e-25	EC2	SYMPK
ADAMTSL1	1.11111652377039e-29	2.59235	0.117	0.025	4.06679758865199e-25	EC2	ADAMTSL1
GLYR11	1.14714003274621e-29	1.00643	0.352	0.15	4.19864723385442e-25	EC2	GLYR1
ARRDC3	1.33956631774471e-29	1.16459	0.334	0.138	4.9029466795774e-25	EC2	ARRDC3
PTDSS11	1.3470942899956e-29	1.13086	0.277	0.102	4.93049981081289e-25	EC2	PTDSS1
FKBP1B	1.61505936759454e-29	1.60096	0.191	0.056	5.91127879133278e-25	EC2	FKBP1B
TNFRSF25	1.62772666104405e-29	1.77176	0.117	0.025	5.95764235208733e-25	EC2	TNFRSF25
LATS2	1.85380658584508e-29	1.14355	0.392	0.177	6.78511748485159e-25	EC2	LATS2
UGGT11	2.66931495354454e-29	1.03134	0.36	0.153	9.76995966146837e-25	EC2	UGGT1
TMEM181	2.69504177862499e-29	1.06016	0.399	0.183	9.86412241394533e-25	EC2	TMEM181
TLE3	3.02748210341104e-29	1.37626	0.238	0.081	1.10808872466947e-24	EC2	TLE3
CELF22	3.23711275221477e-29	1.13055	0.209	0.064	1.18481563843813e-24	EC2	CELF2
MAGT1	3.45202161102369e-29	1.03864	0.452	0.225	1.26347442985078e-24	EC2	MAGT1
VEZT	3.91352221135028e-29	1.08253	0.392	0.178	1.43238826457632e-24	EC2	VEZT
UAP1L1	4.48521875595777e-29	2.15122	0.117	0.025	1.6416349168681e-24	EC2	UAP1L1
OSBPL102	4.83128381831516e-29	1.37315	0.185	0.054	1.76829819034153e-24	EC2	OSBPL10
TIMM22	4.87004807635163e-29	1.20062	0.324	0.133	1.78248629642546e-24	EC2	TIMM22
FOXC21	5.14520823049994e-29	1.54571	0.264	0.096	1.88319766444528e-24	EC2	FOXC2
SPSB1	5.47812262190481e-29	1.95249	0.217	0.071	2.00504766084338e-24	EC2	SPSB1
LSG1	6.15210612794736e-29	1.13816	0.324	0.133	2.25173236389001e-24	EC2	LSG1
CPPED11	7.43629999380575e-29	1.26986	0.258	0.093	2.72176016073284e-24	EC2	CPPED1
SSBP4	1.00600574807013e-28	1.18059	0.405	0.193	3.68208163851149e-24	EC2	SSBP4
E2F72	1.06794490840818e-28	1.19689	0.144	0.035	3.9087851592648e-24	EC2	E2F7
TMX4	1.08647213563463e-28	1.07763	0.402	0.185	3.97659666363632e-24	EC2	TMX4
DGLUCY	1.09181979838282e-28	1.40405	0.214	0.069	3.99616964406097e-24	EC2	DGLUCY
PRXL2B	1.13648522770005e-28	1.55561	0.164	0.045	4.15964958190496e-24	EC2	PRXL2B
LMBR1	1.13824509530465e-28	1.25585	0.219	0.071	4.16609087332457e-24	EC2	LMBR1
TXNRD21	1.14750791045688e-28	1.67903	0.282	0.109	4.19999370306322e-24	EC2	TXNRD2
TCF31	1.40629065814629e-28	1.2122	0.311	0.126	5.14716443788123e-24	EC2	TCF3
GBP11	1.66820052723975e-28	1.08066	0.358	0.154	6.1057807497502e-24	EC2	GBP1
TLE2	1.8354183573349e-28	2.10108	0.12	0.027	6.71781472968145e-24	EC2	TLE2
ESYT1	1.99510187062367e-28	1.18456	0.29	0.113	7.30227235666971e-24	EC2	ESYT1
SPNS1	2.20782722152528e-28	1.22266	0.339	0.147	8.08086841350468e-24	EC2	SPNS1
MAPK12	2.2204856935255e-28	1.6319	0.227	0.077	8.12719968687267e-24	EC2	MAPK12
AC007952.41	2.3363576206854e-28	1.10997	0.266	0.097	8.55130252747062e-24	EC2	AC007952.4
ELK4	2.97915330634327e-28	1.00669	0.355	0.15	1.0903999016547e-23	EC2	ELK4
TLE1	3.13640979924267e-28	1.15191	0.358	0.156	1.14795735062081e-23	EC2	TLE1
TAP1	3.35011904346778e-28	1.20217	0.334	0.142	1.22617707109964e-23	EC2	TAP1
TBCD1	3.8018541076173e-28	1.32778	0.258	0.093	1.39151662192901e-23	EC2	TBCD
GYG1	3.82079137543959e-28	1.24734	0.337	0.144	1.39844785132464e-23	EC2	GYG1
PRKCE	4.28496912610939e-28	1.80452	0.154	0.041	1.5683415498473e-23	EC2	PRKCE
MGAT2	5.46578037897395e-28	1.15135	0.329	0.139	2.00053027650826e-23	EC2	MGAT2
EPB41	5.53483198258239e-28	1.47406	0.235	0.081	2.02580385394498e-23	EC2	EPB41
KIF13B1	7.67839177889179e-28	1.07932	0.225	0.075	2.81036817499218e-23	EC2	KIF13B
MICAL21	7.96168304538679e-28	1.03625	0.285	0.11	2.91405561144202e-23	EC2	MICAL2
SUSD1	8.93316683891308e-28	2.19652	0.107	0.023	3.26962839471058e-23	EC2	SUSD1
PHLDB1	9.26047182750134e-28	1.38928	0.258	0.095	3.38942529358376e-23	EC2	PHLDB1
IQCN	9.54474149771531e-28	2.70407	0.11	0.023	3.49347083557878e-23	EC2	IQCN
RABEP2	9.66631737346722e-28	1.4346	0.17	0.048	3.53796882186274e-23	EC2	RABEP2
NRIP12	1.00498932888684e-27	1.14176	0.376	0.172	3.67836144265872e-23	EC2	NRIP1
SSH11	1.19338502938047e-27	1.23116	0.329	0.141	4.36790854603546e-23	EC2	SSH1
FAM49A1	1.22933445599257e-27	1.0402	0.162	0.045	4.49948704237841e-23	EC2	FAM49A
DCUN1D3	1.54257954488494e-27	1.19472	0.256	0.093	5.64599539223336e-23	EC2	DCUN1D3
NYNRIN	1.68753467128145e-27	2.25083	0.123	0.029	6.17654565035723e-23	EC2	NYNRIN
PXN1	1.72066172140622e-27	1.00469	0.441	0.219	6.29779396651892e-23	EC2	PXN
UBR4	2.43884964525615e-27	1.21742	0.295	0.116	8.92643358660205e-23	EC2	UBR4
WDR4	2.48155809432135e-27	1.40615	0.175	0.051	9.08275078102559e-23	EC2	WDR4
PFKL	2.94405719166613e-27	1.03321	0.42	0.209	1.07755437272172e-22	EC2	PFKL
ABI2	3.39253319501666e-27	1.04064	0.402	0.189	1.24170107470805e-22	EC2	ABI2
GLIPR21	3.49701372912393e-27	1.3454	0.198	0.063	1.27994199499665e-22	EC2	GLIPR2
FLNC1	3.82040225875286e-27	1.96951	0.188	0.058	1.39830543072613e-22	EC2	FLNC
RICTOR	5.60003115973321e-27	1.18583	0.324	0.14	2.04966740477395e-22	EC2	RICTOR
GNA121	6.78526179603242e-27	1.13983	0.277	0.107	2.48347366996582e-22	EC2	GNA12
ATP8B11	9.32429200712931e-27	1.67036	0.222	0.077	3.4127841175294e-22	EC2	ATP8B1
GGH2	1.1302813642329e-26	1.01587	0.386	0.182	4.13694282122884e-22	EC2	GGH
FUT82	1.27822702553595e-26	1.28111	0.264	0.1	4.67843873616412e-22	EC2	FUT8
FBXL7	1.82667288265492e-26	2.38273	0.102	0.021	6.68580541780527e-22	EC2	FBXL7
GPAT4	1.91731627185035e-26	1.15503	0.253	0.094	7.01756928659948e-22	EC2	GPAT4
POLR3A1	2.06199532409956e-26	1.4532	0.258	0.098	7.54710908573679e-22	EC2	POLR3A
PTGFRN2	2.15870602806075e-26	1.30198	0.219	0.075	7.90107993330515e-22	EC2	PTGFRN
GIT2	2.35616785803161e-26	1.08014	0.277	0.108	8.62380997718149e-22	EC2	GIT2
LPIN11	2.62838153613346e-26	1.04255	0.311	0.128	9.62013926040208e-22	EC2	LPIN1
MAP4K2	2.71734745388872e-26	1.6125	0.146	0.039	9.9457634159781e-22	EC2	MAP4K2
MTFP1	2.88069370228313e-26	1.03013	0.235	0.083	1.05436270197265e-21	EC2	MTFP1
BAZ2A2	2.97143356338539e-26	1.08425	0.413	0.203	1.08757439853469e-21	EC2	BAZ2A
HGSNAT1	3.10615722804132e-26	1.14874	0.326	0.14	1.1368846070354e-21	EC2	HGSNAT
APMAP	3.36686046328975e-26	1.06424	0.436	0.226	1.23230459816868e-21	EC2	APMAP
CENPV1	3.60401183182179e-26	1.6958	0.131	0.033	1.31910437056509e-21	EC2	CENPV
HDAC71	4.29256429313764e-26	1.09118	0.402	0.2	1.57112145693131e-21	EC2	HDAC7
NFKBIE	4.70423252066308e-26	1.46077	0.18	0.056	1.72179614488789e-21	EC2	NFKBIE
LRCH1	4.99441896796317e-26	1.68166	0.164	0.048	1.8280072864642e-21	EC2	LRCH1
NIN1	5.75255981902073e-26	1.0888	0.316	0.133	2.10549441935978e-21	EC2	NIN
DENND3	6.64210916445547e-26	1.92605	0.138	0.036	2.43107837528235e-21	EC2	DENND3
POC1B	7.2335684309217e-26	1.65589	0.172	0.052	2.64755838140165e-21	EC2	POC1B
TBC1D92	7.665109466875e-26	1.10726	0.285	0.113	2.80550671597092e-21	EC2	TBC1D9
PRPSAP1	8.02232809732017e-26	1.13725	0.392	0.192	2.93625230690015e-21	EC2	PRPSAP1
RSAD1	8.50179161183686e-26	1.38967	0.227	0.081	3.11174074784841e-21	EC2	RSAD1
ARHGAP171	9.63510277717512e-26	1.3535	0.269	0.106	3.52654396747387e-21	EC2	ARHGAP17
SMG61	1.247177731737e-25	1.33962	0.279	0.113	4.5647952159306e-21	EC2	SMG6
ANXA2R	1.33444030814423e-25	1.78784	0.12	0.029	4.88418497183869e-21	EC2	ANXA2R
IL4R	1.36989598627156e-25	1.09539	0.311	0.131	5.01395629935254e-21	EC2	IL4R
TMEM106A	1.38681137256101e-25	1.60214	0.115	0.027	5.07586830471055e-21	EC2	TMEM106A
B4GALT7	1.4433835216619e-25	1.10943	0.303	0.128	5.28292802763473e-21	EC2	B4GALT7
ARHGEF10	1.53387356499859e-25	1.21284	0.272	0.108	5.61413063525135e-21	EC2	ARHGEF10
PLEKHG4	1.64856978197308e-25	1.88052	0.12	0.029	6.03393025899968e-21	EC2	PLEKHG4
IQCK	1.79718872610057e-25	1.9161	0.17	0.051	6.5778904564007e-21	EC2	IQCK
LINC00205	2.12907095849714e-25	1.16145	0.238	0.085	7.79261261519539e-21	EC2	LINC00205
CNP	2.25763001164044e-25	1.16141	0.279	0.113	8.26315160560517e-21	EC2	CNP
NPAS21	2.57916718214118e-25	1.67143	0.172	0.053	9.44000980335494e-21	EC2	NPAS2
CSRP1	2.61712744704408e-25	1.09854	0.413	0.207	9.57894816892602e-21	EC2	CSRP1
ZNF677	2.92796526934656e-25	1.42357	0.178	0.055	1.07166456823353e-20	EC2	ZNF677
LDLRAD3	2.98961821704276e-25	1.29033	0.191	0.061	1.09423016361982e-20	EC2	LDLRAD3
GIT1	3.08172675157448e-25	1.49764	0.266	0.105	1.12794280834378e-20	EC2	GIT1
KIF1C	3.97809409815526e-25	1.18283	0.342	0.158	1.45602222086581e-20	EC2	KIF1C
CHPF21	4.17638062379695e-25	1.60044	0.272	0.11	1.52859707211592e-20	EC2	CHPF2
HPCAL11	4.57188375568585e-25	1.10329	0.274	0.11	1.67335517341858e-20	EC2	HPCAL1
FES	7.92577540021009e-25	1.45244	0.112	0.026	2.9009130542309e-20	EC2	FES
P4HA3	9.31311985112698e-25	1.96533	0.117	0.028	3.40869499671099e-20	EC2	P4HA3
GFM1	9.41959240677285e-25	1.45812	0.285	0.118	3.44766501680293e-20	EC2	GFM1
ANGPTL41	1.00531364552496e-24	1.76929	0.413	0.214	3.67954847398589e-20	EC2	ANGPTL4
LEPR	1.25409180813673e-24	1.95882	0.175	0.056	4.59010142696124e-20	EC2	LEPR
ATP11C	1.37936433217483e-24	1.02393	0.298	0.125	5.04861139219311e-20	EC2	ATP11C
LY6G5C	1.48768659037074e-24	1.52976	0.104	0.023	5.44508168941596e-20	EC2	LY6G5C
USP9X1	1.55201963989245e-24	1.00984	0.454	0.24	5.68054708397034e-20	EC2	USP9X
AASS	1.66014175882138e-24	1.46303	0.235	0.087	6.07628485146215e-20	EC2	AASS
MAGI1	2.00957438502813e-24	1.82504	0.146	0.041	7.35524320664146e-20	EC2	MAGI1
GTPBP2	2.45002899968269e-24	1.36299	0.188	0.062	8.96735114173862e-20	EC2	GTPBP2
ATG9A	2.58565676409558e-24	1.05266	0.24	0.089	9.46376232226622e-20	EC2	ATG9A
TIFA	2.68468296352483e-24	1.26658	0.206	0.072	9.82620811479724e-20	EC2	TIFA
DIPK2A	2.82584953410565e-24	1.18497	0.214	0.075	1.03428918797801e-19	EC2	DIPK2A
AP5Z1	2.87950165693282e-24	1.19371	0.211	0.074	1.05392640145398e-19	EC2	AP5Z1
SPECC1L	3.1101499037477e-24	1.04359	0.292	0.123	1.13834596627069e-19	EC2	SPECC1L
SMPD1	3.31162682617557e-24	1.28614	0.285	0.118	1.21208853464852e-19	EC2	SMPD1
KMT2D	3.70137056541257e-24	1.4029	0.167	0.051	1.35473864064665e-19	EC2	KMT2D
VPS8	4.26965234994225e-24	1.24129	0.206	0.071	1.56273545660236e-19	EC2	VPS8
ABCC41	4.42674934923718e-24	1.7764	0.144	0.04	1.6202345293143e-19	EC2	ABCC4
FAM155A	4.58568037681828e-24	1.85452	0.117	0.029	1.67840487471926e-19	EC2	FAM155A
NISCH	4.88608429136346e-24	1.33467	0.219	0.079	1.78835571148194e-19	EC2	NISCH
KIF13A2	6.36978542894595e-24	1.0114	0.321	0.143	2.33140516484851e-19	EC2	KIF13A
BIN1	6.50539666003567e-24	1.04035	0.313	0.136	2.38104023153965e-19	EC2	BIN1
VGLL4	6.86422113357348e-24	1.06395	0.509	0.299	2.51237357709923e-19	EC2	VGLL4
TMEM98	7.58919291289908e-24	1.15499	0.389	0.192	2.77772049805019e-19	EC2	TMEM98
MAPK31	7.85136997276119e-24	1.20997	0.319	0.144	2.87367992373032e-19	EC2	MAPK3
ZBTB10	9.5017501912706e-24	1.44863	0.159	0.048	3.47773558750695e-19	EC2	ZBTB10
SNAI12	9.9675149502925e-24	1.52206	0.206	0.072	3.64821014695656e-19	EC2	SNAI1
USP6NL1	1.00356553189611e-23	1.67291	0.172	0.054	3.67315020329295e-19	EC2	USP6NL
ZC3H181	1.32808501730204e-23	1.03203	0.305	0.133	4.8609239718272e-19	EC2	ZC3H18
ANKRD36C1	1.34186302672795e-23	1.43106	0.162	0.049	4.91135286412695e-19	EC2	ANKRD36C
KIFC3	1.50118562213842e-23	1.06877	0.261	0.105	5.49448949558882e-19	EC2	KIFC3
PDE7B	2.0782329046557e-23	1.37423	0.115	0.028	7.60654025433033e-19	EC2	PDE7B
ZMIZ2	2.13682767457825e-23	1.0914	0.185	0.062	7.82100297172384e-19	EC2	ZMIZ2
MAN2A1	2.90843330010261e-23	1.06678	0.394	0.198	1.06451567217055e-18	EC2	MAN2A1
IL4I12	3.01985367295889e-23	1.25115	0.149	0.044	1.10529664283968e-18	EC2	IL4I1
XPO61	3.3043262968624e-23	1.02471	0.363	0.174	1.20941646791461e-18	EC2	XPO6
CCNYL1	3.58984776010556e-23	1.34135	0.188	0.063	1.31392017867623e-18	EC2	CCNYL1
PDIA5	3.65879932270699e-23	1.11441	0.303	0.133	1.33915714010398e-18	EC2	PDIA5
WWC2	3.70126744981839e-23	1.03939	0.324	0.146	1.35470089930803e-18	EC2	WWC2
WDFY3	3.87748563439537e-23	1.25006	0.243	0.095	1.41919851704505e-18	EC2	WDFY3
RGL21	5.30299888424358e-23	1.24956	0.243	0.096	1.94095062162199e-18	EC2	RGL2
ZBTB202	6.38411693116726e-23	1.03948	0.366	0.171	2.33665063797653e-18	EC2	ZBTB20
ATP13A22	6.51880057956002e-23	1.64017	0.162	0.05	2.38594620012476e-18	EC2	ATP13A2
ASAP1-IT2	7.6390956347113e-23	1.85575	0.112	0.028	2.79598539326068e-18	EC2	ASAP1-IT2
FNDC42	1.28045566835854e-22	1.23625	0.225	0.084	4.68659579175911e-18	EC2	FNDC4
CHSY1	1.30560435681956e-22	1.24846	0.243	0.096	4.77864250639528e-18	EC2	CHSY1
MICB	1.46175566262659e-22	1.75275	0.125	0.034	5.35017190077957e-18	EC2	MICB
RHOBTB1	2.00301514101689e-22	1.62409	0.11	0.027	7.33123571763592e-18	EC2	RHOBTB1
FMNL21	2.19027365806731e-22	1.15118	0.292	0.129	8.01662061589215e-18	EC2	FMNL2
VPS13A1	2.32187784640903e-22	1.18596	0.274	0.116	8.4983051056417e-18	EC2	VPS13A
INF21	2.41379221278356e-22	1.08253	0.266	0.112	8.83472087800909e-18	EC2	INF2
NLRP1	2.47733278921006e-22	1.06291	0.178	0.059	9.06728574178775e-18	EC2	NLRP1
YEATS2	2.49190574525848e-22	1.43297	0.178	0.059	9.12062421822057e-18	EC2	YEATS2
CXADR3	2.93485691513298e-22	1.81627	0.131	0.036	1.07418697950782e-17	EC2	CXADR
OTUD4	3.10018155053232e-22	1.09777	0.319	0.148	1.13469744931033e-17	EC2	OTUD4
IFIH1	4.86643260358562e-22	1.10811	0.272	0.115	1.78116299723837e-17	EC2	IFIH1
FAM91A11	5.08269489814142e-22	1.01001	0.321	0.148	1.86031715966874e-17	EC2	FAM91A1
DCBLD1	5.628992705821e-22	1.02625	0.24	0.095	2.06026762025755e-17	EC2	DCBLD1
NDST1	5.64979481209077e-22	1.54164	0.188	0.066	2.06788139917334e-17	EC2	NDST1
PLAU2	6.47595503604146e-22	1.20907	0.272	0.117	2.37026430274153e-17	EC2	PLAU
PRAG13	7.03019957260687e-22	1.90022	0.115	0.03	2.57312334556984e-17	EC2	PRAG1
TBC1D7	7.21462118565009e-22	1.22848	0.264	0.112	2.64062350015979e-17	EC2	TBC1D7
SLFN12	7.7610659587716e-22	1.17366	0.183	0.063	2.84062775156999e-17	EC2	SLFN12
MID1	7.80066809560761e-22	1.24027	0.157	0.049	2.85512252967334e-17	EC2	MID1
ABCB6	9.042466243094e-22	2.0829	0.131	0.037	3.30963306963483e-17	EC2	ABCB6
KANSL1-AS1	1.10890884585581e-21	1.24983	0.175	0.059	4.05871726671685e-17	EC2	KANSL1-AS1
SACS2	1.13158743542934e-21	1.00204	0.319	0.147	4.14172317241493e-17	EC2	SACS
RAD54L2	1.33648104209866e-21	1.20046	0.175	0.059	4.89165426218531e-17	EC2	RAD54L2
PRKACB	1.48824904367004e-21	1.01401	0.24	0.095	5.44714032473672e-17	EC2	PRKACB
PCGF31	1.50082315284637e-21	1.22688	0.258	0.108	5.49316282173302e-17	EC2	PCGF3
PARP12	1.52690481646299e-21	1.17685	0.18	0.062	5.5886243187362e-17	EC2	PARP12
NOMO1	1.85995686544258e-21	1.5841	0.131	0.037	6.8076281232064e-17	EC2	NOMO1
SCD5	2.14671088054892e-21	1.30567	0.178	0.061	7.8571764938971e-17	EC2	SCD5
ST6GALNAC4	2.18105017361214e-21	1.31845	0.251	0.106	7.9828617404378e-17	EC2	ST6GALNAC4
ADAMTS11	2.32260705538095e-21	1.0469	0.399	0.207	8.50097408339982e-17	EC2	ADAMTS1
NF21	2.33301809474963e-21	1.01916	0.261	0.111	8.53907952859313e-17	EC2	NF2
CYTH11	2.36049228002568e-21	1.00763	0.23	0.091	8.63963779412197e-17	EC2	CYTH1
AC015813.1	2.59692358746657e-21	1.25664	0.162	0.052	9.50500002248639e-17	EC2	AC015813.1
AC005332.6	2.63103416853426e-21	1.45146	0.151	0.047	9.62984816025225e-17	EC2	AC005332.6
ARHGEF121	2.75536353434069e-21	1.03061	0.366	0.186	1.00849060720403e-16	EC2	ARHGEF12
OSBPL3	2.81439321827003e-21	1.16528	0.214	0.081	1.03009606181901e-16	EC2	OSBPL3
ITPR3	4.79742061479727e-21	1.07328	0.261	0.111	1.75590391922195e-16	EC2	ITPR3
SLC41A3	4.93175499437891e-21	1.09325	0.253	0.106	1.80507164549263e-16	EC2	SLC41A3
SPAST	5.54269149944504e-21	1.12849	0.196	0.071	2.02868051571188e-16	EC2	SPAST
ARL10	5.84470667196403e-21	1.90435	0.115	0.031	2.13922108900556e-16	EC2	ARL10
DNAJC16	6.2989596276475e-21	1.01851	0.251	0.104	2.30548221331526e-16	EC2	DNAJC16
SFXN5	6.72414466110128e-21	1.43009	0.136	0.04	2.46110418740968e-16	EC2	SFXN5
OAS11	6.83045250955505e-21	1.16601	0.198	0.073	2.50001392302224e-16	EC2	OAS1
DUSP18	7.10330150676278e-21	1.55375	0.136	0.04	2.59987938449025e-16	EC2	DUSP18
DAPK3	7.25322632826017e-21	1.31369	0.303	0.141	2.6547533684065e-16	EC2	DAPK3
FADS3	9.19885264852733e-21	1.01426	0.418	0.231	3.36687205788749e-16	EC2	FADS3
ATP10D	9.57870465561862e-21	1.20062	0.238	0.096	3.50590169100297e-16	EC2	ATP10D
TMEM1272	9.88328664736685e-21	1.13517	0.258	0.108	3.61738174580274e-16	EC2	TMEM127
AGRN2	1.26240918188024e-20	1.61298	0.167	0.057	4.62054384659988e-16	EC2	AGRN
AL021155.5	1.36478666290832e-20	1.09223	0.128	0.037	4.99525566491073e-16	EC2	AL021155.5
MIPOL1	1.52359563100185e-20	1.39547	0.164	0.055	5.57651236902986e-16	EC2	MIPOL1
SIGIRR1	1.52368873645906e-20	1.07594	0.358	0.183	5.57685314431381e-16	EC2	SIGIRR
EVL	1.63964366934796e-20	1.25614	0.185	0.066	6.00125979418048e-16	EC2	EVL
ISYNA11	1.98095069310584e-20	1.40565	0.167	0.056	7.25047763183668e-16	EC2	ISYNA1
SCARB12	1.99333769511782e-20	1.1605	0.191	0.07	7.29581529790075e-16	EC2	SCARB1
APOL21	2.11871244864333e-20	1.05498	0.243	0.099	7.75469943327944e-16	EC2	APOL2
SRGAP21	2.18288205661621e-20	1.11258	0.311	0.147	7.989566615421e-16	EC2	SRGAP2
SEC24C	2.18923426412294e-20	1.02772	0.188	0.067	8.01281633011637e-16	EC2	SEC24C
GAS2L1	2.37338122916637e-20	1.0603	0.253	0.107	8.68681263687181e-16	EC2	GAS2L1
SGSH	2.49329659072964e-20	1.05242	0.144	0.045	9.12571485172954e-16	EC2	SGSH
CSK	2.53958653907741e-20	1.13377	0.264	0.115	9.29514069167722e-16	EC2	CSK
CHST111	2.87829145013038e-20	1.21475	0.151	0.049	1.05348345366222e-15	EC2	CHST11
TGFBRAP1	3.04277599710368e-20	1.31198	0.172	0.06	1.11368644269992e-15	EC2	TGFBRAP1
TLR41	3.63374693235459e-20	1.14272	0.198	0.074	1.3299877147111e-15	EC2	TLR4
SNHG20	4.32946395916689e-20	1.61787	0.138	0.043	1.58462710369467e-15	EC2	SNHG20
RFTN1	4.41611692379813e-20	1.10283	0.222	0.089	1.61634295527935e-15	EC2	RFTN1
CEP112	5.169145416674e-20	1.18343	0.138	0.042	1.89195891395685e-15	EC2	CEP112
DEPP12	5.52202214735233e-20	1.69941	0.253	0.111	2.02111532615243e-15	EC2	DEPP1
GRPEL21	6.12364264412551e-20	1.50693	0.18	0.064	2.24131444417638e-15	EC2	GRPEL2
UBE2E2	6.21980560989097e-20	1.01147	0.366	0.19	2.27651105127619e-15	EC2	UBE2E2
BOK1	8.07710311467713e-20	1.58941	0.178	0.064	2.95630051100298e-15	EC2	BOK
ABLIM14	8.42964691069743e-20	1.12739	0.206	0.079	3.08533506578437e-15	EC2	ABLIM1
GBGT1	9.32975508704462e-20	1.88601	0.102	0.026	3.4147836594092e-15	EC2	GBGT1
TRAF31	9.79662947443724e-20	1.03112	0.225	0.092	3.58566435393878e-15	EC2	TRAF3
SPIRE1	1.02780181369106e-19	1.2962	0.279	0.128	3.76185741829066e-15	EC2	SPIRE1
TMEM94	1.21062890237334e-19	1.36367	0.133	0.04	4.43102284557665e-15	EC2	TMEM94
RAC31	1.24280725427984e-19	1.36697	0.266	0.121	4.54879883138966e-15	EC2	RAC3
BICD1	1.30863615139868e-19	1.0039	0.235	0.097	4.78973917773431e-15	EC2	BICD1
GULP11	1.37800966228539e-19	1.79623	0.146	0.048	5.04365316493076e-15	EC2	GULP1
SSBP3	1.48430579730361e-19	1.09134	0.266	0.119	5.43270764871094e-15	EC2	SSBP3
HMBOX1	1.53894096323093e-19	1.22892	0.211	0.083	5.63267781952154e-15	EC2	HMBOX1
MCM32	1.65408447636091e-19	1.09191	0.232	0.096	6.05411459192856e-15	EC2	MCM3
ARL4C1	1.75768661324095e-19	1.28785	0.238	0.1	6.43330877312319e-15	EC2	ARL4C
STRN41	1.92391992162795e-19	1.34646	0.248	0.106	7.04173930515046e-15	EC2	STRN4
VPS35L	2.1928062229856e-19	1.02658	0.253	0.11	8.02589005674961e-15	EC2	VPS35L
RAPH11	2.2794918100898e-19	1.07246	0.24	0.1	8.34316797410966e-15	EC2	RAPH1
YPEL21	2.41550392411564e-19	1.23483	0.206	0.082	8.84098591265566e-15	EC2	YPEL2
AC008124.1	2.66243253395736e-19	1.75709	0.107	0.029	9.74476931753734e-15	EC2	AC008124.1
XPO4	2.67379893138198e-19	1.21836	0.146	0.047	9.78637146875118e-15	EC2	XPO4
WIZ	2.67536779571622e-19	1.02242	0.235	0.097	9.79211366910094e-15	EC2	WIZ
TSPAN6	2.98901809076726e-19	1.11829	0.285	0.133	1.09401051140173e-14	EC2	TSPAN6
ABCD4	3.1700200417711e-19	1.1687	0.204	0.079	1.16025903548864e-14	EC2	ABCD4
MMS191	4.12374178064669e-19	1.26422	0.251	0.111	1.50933072913449e-14	EC2	MMS19
TMEM173	4.22337653389422e-19	1.21288	0.285	0.134	1.54579804517062e-14	EC2	TMEM173
MAPKBP1	4.44001556936357e-19	1.80162	0.159	0.055	1.62509009854276e-14	EC2	MAPKBP1
LRCH4	5.05221600161576e-19	1.09462	0.151	0.05	1.84916157875138e-14	EC2	LRCH4
SKI1	5.10268730879657e-19	1.06348	0.253	0.112	1.86763458189263e-14	EC2	SKI
MTMR9	5.44031624487444e-19	1.33237	0.198	0.078	1.9912101487865e-14	EC2	MTMR9
AC005838.2	5.96049042871326e-19	1.80544	0.104	0.028	2.18159910181334e-14	EC2	AC005838.2
FGD62	5.98231855131273e-19	1.14047	0.178	0.064	2.18958841296597e-14	EC2	FGD6
PDE8A	6.15178257296034e-19	1.42914	0.178	0.066	2.25161393952922e-14	EC2	PDE8A
AF117829.1	6.86488355426462e-19	1.8895	0.146	0.049	2.5126160296964e-14	EC2	AF117829.1
CXCL32	7.52603873500725e-19	1.00162	0.632	0.402	2.7546054374e-14	EC2	CXCL3
NSUN2	8.0141205027427e-19	1.06569	0.214	0.086	2.93324824520885e-14	EC2	NSUN2
RC3H21	8.41920003904817e-19	1.09722	0.285	0.132	3.08151140629202e-14	EC2	RC3H2
ANKRD54	8.98914490918425e-19	1.24939	0.191	0.072	3.29011692821053e-14	EC2	ANKRD54
BSDC1	9.07138444744019e-19	1.11292	0.295	0.141	3.32021742160758e-14	EC2	BSDC1
CASTOR12	9.77815708901386e-19	1.51632	0.149	0.05	3.57890327614996e-14	EC2	CASTOR1
MEGF8	9.91248024340619e-19	1.66266	0.144	0.047	3.6280668938891e-14	EC2	MEGF8
STRIP2	1.08354903324604e-18	1.41873	0.102	0.027	3.96589781658384e-14	EC2	STRIP2
GPR161	1.11127232350288e-18	1.7155	0.167	0.06	4.0673678312529e-14	EC2	GPR161
FAM24B	1.23908329863237e-18	1.57905	0.112	0.032	4.53516878132432e-14	EC2	FAM24B
LRBA	1.50394473105836e-18	1.17179	0.193	0.075	5.50458811014669e-14	EC2	LRBA
ISOC1	1.73011717760322e-18	1.15128	0.167	0.06	6.33240188174556e-14	EC2	ISOC1
MED12	2.02850454531593e-18	1.24853	0.149	0.05	7.42452948631085e-14	EC2	MED12
PRKD22	2.4698159288286e-18	1.44553	0.18	0.068	9.03977328110554e-14	EC2	PRKD2
ZNF6091	3.2827995814594e-18	1.10715	0.261	0.119	1.20153747480995e-13	EC2	ZNF609
C1orf1152	5.67019366571893e-18	1.62783	0.138	0.045	2.07534758358978e-13	EC2	C1orf115
POLG2	6.14807553197864e-18	1.52772	0.183	0.07	2.2502571254595e-13	EC2	POLG2
DNAJC18	6.88949690079067e-18	1.57673	0.175	0.066	2.5216247606584e-13	EC2	DNAJC18
CRYL1	8.39621656651002e-18	1.11462	0.272	0.13	3.07309922550833e-13	EC2	CRYL1
MFSD111	8.55043813158523e-18	1.02257	0.24	0.106	3.12954586054151e-13	EC2	MFSD11
ADCY61	8.87086185121241e-18	1.45059	0.128	0.04	3.24682414616226e-13	EC2	ADCY6
TENM31	9.59512834771603e-18	1.20638	0.175	0.065	3.51191292654754e-13	EC2	TENM3
SLC6A151	1.06100618143229e-17	1.4539	0.151	0.053	3.88338872466031e-13	EC2	SLC6A15
JADE1	1.06842474808267e-17	1.22115	0.204	0.083	3.91054142045737e-13	EC2	JADE1
RAB11FIP3	1.22753650471365e-17	1.62282	0.11	0.032	4.49290636090242e-13	EC2	RAB11FIP3
KLHL42	1.33717879952979e-17	1.18161	0.279	0.132	4.89420812415899e-13	EC2	KLHL42
SIAE	1.38109684824804e-17	1.26647	0.193	0.077	5.05495257427267e-13	EC2	SIAE
FIGNL1	1.52352804010154e-17	1.26485	0.115	0.034	5.57626497957564e-13	EC2	FIGNL1
GALM1	1.52355231076819e-17	1.22791	0.175	0.066	5.57635381264264e-13	EC2	GALM
PLCG1	1.65319650953285e-17	1.20856	0.123	0.038	6.0508645445412e-13	EC2	PLCG1
PHACTR11	2.15608720646941e-17	1.07165	0.136	0.045	7.89149478439867e-13	EC2	PHACTR1
N4BP2	2.26849676399503e-17	1.22373	0.204	0.083	8.3029250058982e-13	EC2	N4BP2
PPP1R12C	2.78606262956174e-17	1.4019	0.185	0.073	1.01972678304589e-12	EC2	PPP1R12C
ATP7A	3.18322088848355e-17	1.45743	0.144	0.049	1.16509067739386e-12	EC2	ATP7A
SYNJ1	3.57867330273117e-17	1.79273	0.11	0.032	1.30983021553263e-12	EC2	SYNJ1
EPOR1	3.93233769233236e-17	1.30748	0.154	0.055	1.43927491877057e-12	EC2	EPOR
MEX3D	4.09384201073536e-17	1.37521	0.144	0.05	1.49838711434925e-12	EC2	MEX3D
ABCA63	4.09484137726211e-17	1.49032	0.235	0.106	1.4987528924917e-12	EC2	ABCA6
EFNA53	4.63924906752702e-17	1.28317	0.172	0.066	1.69801155120556e-12	EC2	EFNA5
SOCS1	5.70367974972625e-17	1.13748	0.235	0.105	2.0876038251973e-12	EC2	SOCS1
LRRC12	5.98429408448209e-17	1.59148	0.123	0.039	2.19031147786129e-12	EC2	LRRC1
NOVA11	6.04855874751554e-17	1.07539	0.219	0.095	2.21383298717816e-12	EC2	NOVA1
WFS1	6.55895494506806e-17	2.04649	0.159	0.059	2.40064309944436e-12	EC2	WFS1
DNAJC11	7.54365095159578e-17	1.01667	0.191	0.077	2.76105168479357e-12	EC2	DNAJC11
ALS2	7.60270261142692e-17	1.41762	0.138	0.047	2.78266518280837e-12	EC2	ALS2
DELE1	8.16434273105263e-17	1.51322	0.204	0.086	2.98823108299257e-12	EC2	DELE1
SOX12	8.56524611410548e-17	1.07336	0.164	0.061	3.13496573022375e-12	EC2	SOX12
ZZEF11	8.59546833633839e-17	1.1605	0.183	0.073	3.14602736578321e-12	EC2	ZZEF1
ZSWIM4	9.58131223294598e-17	1.17738	0.117	0.036	3.50685609038056e-12	EC2	ZSWIM4
ANKFY1	9.59496643165755e-17	1.00078	0.222	0.097	3.51185366365098e-12	EC2	ANKFY1
APOBEC3F	1.06991045756674e-16	1.17772	0.133	0.044	3.91597926574002e-12	EC2	APOBEC3F
PBXIP1	1.1206646208091e-16	1.27204	0.18	0.071	4.10174457862339e-12	EC2	PBXIP1
UNC13B	1.14553290252457e-16	1.5104	0.107	0.032	4.19276497653018e-12	EC2	UNC13B
FBXL181	1.15986674205975e-16	1.09218	0.198	0.082	4.24522826261291e-12	EC2	FBXL18
QSOX2	1.27511320167863e-16	1.48248	0.117	0.037	4.66704182946396e-12	EC2	QSOX2
ARID5A	1.33048589838792e-16	1.64001	0.151	0.055	4.86971143668962e-12	EC2	ARID5A
HSD17B142	1.5614176901528e-16	1.70078	0.157	0.058	5.71494488772826e-12	EC2	HSD17B14
FAM171B2	1.58219971080515e-16	1.50408	0.185	0.075	5.79100916151792e-12	EC2	FAM171B
CNPY4	1.69678090736518e-16	1.29501	0.167	0.064	6.2103877990473e-12	EC2	CNPY4
MBD3	1.79792029416009e-16	1.03684	0.198	0.082	6.58056806865536e-12	EC2	MBD3
KCTD15	1.80333962147952e-16	1.34888	0.11	0.033	6.6004033485772e-12	EC2	KCTD15
ARMC6	2.27400225966129e-16	1.18701	0.164	0.062	8.32307567058627e-12	EC2	ARMC6
EEF2K	2.79589631580944e-16	1.29553	0.141	0.049	1.02332601054941e-11	EC2	EEF2K
SLC38A61	3.51357883120326e-16	1.22412	0.193	0.079	1.2860049880087e-11	EC2	SLC38A6
LINC006851	3.87845583159382e-16	1.23571	0.162	0.061	1.41955361892165e-11	EC2	LINC00685
PNMA1	4.14378223672695e-16	1.26313	0.167	0.065	1.51666573646443e-11	EC2	PNMA1
NRIP31	4.34384341997171e-16	1.26849	0.107	0.032	1.58989013014385e-11	EC2	NRIP3
RNF38	4.46608914694359e-16	1.16189	0.154	0.057	1.63463328867283e-11	EC2	RNF38
KITLG	5.23097876806576e-16	1.63827	0.172	0.069	1.91459053889975e-11	EC2	KITLG
ZNF507	6.1076317740752e-16	1.22395	0.17	0.066	2.23545430562926e-11	EC2	ZNF507
CENPL2	7.1069559046892e-16	1.1918	0.193	0.081	2.6012169306753e-11	EC2	CENPL
RIMKLB1	9.37398099719507e-16	1.0157	0.133	0.046	3.43097078478337e-11	EC2	RIMKLB
BBC31	9.49928820019862e-16	1.46399	0.232	0.108	3.4768344741547e-11	EC2	BBC3
TMEM245	1.0024249295645e-15	1.01572	0.282	0.141	3.66897548469903e-11	EC2	TMEM245
TVP23C	1.37003629553451e-15	1.29542	0.117	0.038	5.01446984528587e-11	EC2	TVP23C
APBB11	1.76252434165518e-15	1.61193	0.131	0.045	6.45101534289214e-11	EC2	APBB1
GGA12	1.87633439964546e-15	1.02217	0.23	0.105	6.86757153614235e-11	EC2	GGA1
PRELID21	2.06870115114887e-15	1.48732	0.112	0.036	7.57165308331999e-11	EC2	PRELID2
TBCEL	2.16679235609748e-15	1.18123	0.11	0.034	7.93067670255238e-11	EC2	TBCEL
MRTFB	2.25683365809413e-15	1.18452	0.167	0.066	8.26023687199032e-11	EC2	MRTFB
SLC12A61	2.26709125457508e-15	1.13212	0.185	0.077	8.29778070087024e-11	EC2	SLC12A6
KHDRBS32	2.26909367625878e-15	1.16812	0.164	0.064	8.30510976447476e-11	EC2	KHDRBS3
AL138724.1	2.30538703296791e-15	1.17342	0.12	0.039	8.43794707936586e-11	EC2	AL138724.1
ZNF3	2.41951514260172e-15	1.56881	0.125	0.043	8.85566737343654e-11	EC2	ZNF3
AC091271.1	3.01690376718504e-15	1.18925	0.104	0.032	1.1042169478274e-10	EC2	AC091271.1
COL4A62	3.22281540049833e-15	1.12585	0.112	0.036	1.17958266473639e-10	EC2	COL4A6
SYNE3	3.74141878269359e-15	1.76239	0.102	0.031	1.36939668865368e-10	EC2	SYNE3
SMCO4	4.13880925655645e-15	1.01021	0.183	0.074	1.51484557599223e-10	EC2	SMCO4
EVA1C3	4.27143370133573e-15	1.47594	0.162	0.065	1.56338744902589e-10	EC2	EVA1C
CSF13	4.68555096225198e-15	1.44218	0.303	0.163	1.71495850769385e-10	EC2	CSF1
HELZ21	4.78309582861932e-15	1.26472	0.191	0.082	1.75066090423296e-10	EC2	HELZ2
RAD51D	4.89278653945544e-15	1.24578	0.123	0.042	1.79080880130608e-10	EC2	RAD51D
LIG4	5.17058525150681e-15	1.35474	0.136	0.049	1.89248590790401e-10	EC2	LIG4
GLT8D1	9.30339564991025e-15	1.02334	0.41	0.248	3.40513584182365e-10	EC2	GLT8D1
HEATR5B	1.06315805793436e-14	1.00854	0.157	0.061	3.89126480784555e-10	EC2	HEATR5B
PLEKHG2	1.15100425258792e-14	1.5212	0.136	0.049	4.21279066489703e-10	EC2	PLEKHG2
CRIM1-DT	1.35813561050148e-14	1.2412	0.172	0.072	4.97091214799648e-10	EC2	CRIM1-DT
GEMIN5	1.69621747594335e-14	1.12994	0.164	0.066	6.20832558370025e-10	EC2	GEMIN5
LRRC57	1.73453625991574e-14	1.38702	0.193	0.084	6.3485761649176e-10	EC2	LRRC57
AP000873.2	2.3263131195462e-14	1.52685	0.151	0.06	8.51453864885106e-10	EC2	AP000873.2
GYS1	2.53286619898698e-14	1.02386	0.17	0.069	9.27054357491225e-10	EC2	GYS1
USP312	2.65781283431777e-14	1.33583	0.183	0.078	9.72786075488649e-10	EC2	USP31
BTN3A3	2.6913890480855e-14	1.70656	0.115	0.039	9.85075305489775e-10	EC2	BTN3A3
SLC4A2	2.97412055867132e-14	1.00358	0.196	0.086	1.08855786567929e-09	EC2	SLC4A2
BEND71	4.22469924571216e-14	1.07173	0.18	0.078	1.54628217092311e-09	EC2	BEND7
SLC7A6	4.88633944825186e-14	1.03379	0.157	0.063	1.78844910145466e-09	EC2	SLC7A6
PIGQ	5.0466133499466e-14	1.3375	0.128	0.047	1.84711095221395e-09	EC2	PIGQ
PLA2R11	5.99129880477328e-14	1.47373	0.178	0.076	2.19287527553507e-09	EC2	PLA2R1
AC005562.1	6.4335578682473e-14	1.18063	0.157	0.063	2.35474651535719e-09	EC2	AC005562.1
AGO1	6.78907695282882e-14	1.11314	0.141	0.054	2.48487005550487e-09	EC2	AGO1
HIST1H4E	6.93434648771492e-14	1.41499	0.102	0.033	2.53804015796854e-09	EC2	HIST1H4E
PIK3R32	7.12455632426373e-14	1.20385	0.107	0.035	2.60765886024377e-09	EC2	PIK3R3
APAF11	7.80967868623129e-14	1.01825	0.157	0.062	2.85842049594752e-09	EC2	APAF1
IPPK	8.31203631322155e-14	1.25086	0.123	0.044	3.04228841100222e-09	EC2	IPPK
ST3GAL51	8.34855572188588e-14	1.24741	0.117	0.041	3.05565487976745e-09	EC2	ST3GAL5
CUTC	8.53285526841084e-14	1.04145	0.193	0.087	3.12311035679105e-09	EC2	CUTC
GALNS	8.92154252520963e-14	1.41422	0.162	0.067	3.26537377965198e-09	EC2	GALNS
NMT2	1.07712894731938e-13	1.04956	0.227	0.11	3.94239966008368e-09	EC2	NMT2
INKA12	1.23042698638028e-13	1.28885	0.12	0.043	4.50348581285045e-09	EC2	INKA1
C17orf67	1.26299899826217e-13	1.31788	0.11	0.037	4.62270263353938e-09	EC2	C17orf67
ATAD2B	1.35613656483243e-13	1.05707	0.128	0.047	4.96359544094319e-09	EC2	ATAD2B
CTNS	1.48864632496656e-13	1.45267	0.131	0.049	5.44859441401011e-09	EC2	CTNS
IKBKG	1.77498350808997e-13	1.03102	0.164	0.069	6.49661713796008e-09	EC2	IKBKG
PHC1	2.07990366211923e-13	1.15214	0.123	0.044	7.61265539372258e-09	EC2	PHC1
ANKS1A	2.11634531157573e-13	1.18111	0.133	0.05	7.74603547489832e-09	EC2	ANKS1A
TUBD1	2.40306812172499e-13	1.39044	0.115	0.041	8.79546963232565e-09	EC2	TUBD1
CAMKK22	2.55314527732891e-13	1.0212	0.217	0.104	9.34476702955155e-09	EC2	CAMKK2
GGA31	2.56332910426039e-13	1.06507	0.151	0.061	9.38204085450344e-09	EC2	GGA3
LRP6	2.61376966142744e-13	1.44606	0.141	0.056	9.56665833779057e-09	EC2	LRP6
RNF121	2.70878961645998e-13	1.25258	0.196	0.091	9.91444087520516e-09	EC2	RNF121
FAM160B1	2.71712879597931e-13	1.2064	0.18	0.078	9.94496310616386e-09	EC2	FAM160B1
SLC18B1	3.48982232846976e-13	1.09622	0.128	0.047	1.27730987044322e-08	EC2	SLC18B1
APBA3	3.50698654305951e-13	1.27539	0.154	0.063	1.28359214462521e-08	EC2	APBA3
SERTAD4-AS1	3.83011273052079e-13	1.38755	0.11	0.038	1.40185956049791e-08	EC2	SERTAD4-AS1
CAMK1	3.86586845948853e-13	1.27375	0.144	0.057	1.4149465148574e-08	EC2	CAMK1
TCF71	4.3157507860161e-13	1.28653	0.12	0.044	1.57960794518975e-08	EC2	TCF7
TNS22	4.993628440819e-13	1.24196	0.138	0.054	1.82771794562416e-08	EC2	TNS2
NFATC3	5.20638156231706e-13	1.26492	0.123	0.045	1.90558771562367e-08	EC2	NFATC3
ZFHX4	6.69514613319422e-13	1.1901	0.162	0.069	2.45049043621042e-08	EC2	ZFHX4
CSRNP2	7.50893861667234e-13	1.67124	0.102	0.034	2.74834662308824e-08	EC2	CSRNP2
ATXN11	1.00566247453762e-12	1.24949	0.211	0.103	3.68082522305515e-08	EC2	ATXN1
AL137186.2	1.09185863340417e-12	1.1597	0.146	0.06	3.99631178412261e-08	EC2	AL137186.2
HIC11	1.1159908985051e-12	1.31847	0.136	0.053	4.08463828761851e-08	EC2	HIC1
RHBDF1	1.12564390497171e-12	1.17757	0.183	0.083	4.11996925658695e-08	EC2	RHBDF1
TLCD3A	1.40460179304734e-12	1.00758	0.191	0.088	5.14098302273258e-08	EC2	TLCD3A
CAPN15	1.58120809685838e-12	1.1669	0.141	0.057	5.78737975531137e-08	EC2	CAPN15
TMTC4	1.91856819143561e-12	1.28806	0.107	0.038	7.02215143747347e-08	EC2	TMTC4
PAQR3	2.11706994819495e-12	1.00581	0.133	0.052	7.74868771738833e-08	EC2	PAQR3
ENO21	2.1351038757798e-12	1.47609	0.104	0.036	7.81469369574165e-08	EC2	ENO2
HIRA	2.45619515365398e-12	1.2587	0.11	0.039	8.98991988188894e-08	EC2	HIRA
SEPTIN8	2.73858997369975e-12	1.00057	0.18	0.082	1.00235131627384e-07	EC2	SEPTIN8
BCOR	3.08495390910327e-12	1.2604	0.123	0.047	1.12912398027089e-07	EC2	BCOR
POMT1	3.08639456275744e-12	1.08676	0.107	0.038	1.12965127391485e-07	EC2	POMT1
ABR1	3.44831805560811e-12	1.05247	0.141	0.056	1.26211889153312e-07	EC2	ABR
CNNM3	4.13705066593272e-12	1.20891	0.125	0.048	1.51420191423803e-07	EC2	CNNM3
MBTD1	4.36230646803844e-12	1.03216	0.11	0.04	1.59664779036675e-07	EC2	MBTD1
ZNF512B1	4.51152941789901e-12	1.20262	0.115	0.042	1.65126488224522e-07	EC2	ZNF512B
NAA40	6.73559682421217e-12	1.40307	0.12	0.046	2.4652957936299e-07	EC2	NAA40
ACVR1B	6.74243306107107e-12	1.34075	0.128	0.051	2.46779792468262e-07	EC2	ACVR1B
HOXB31	7.28896278138819e-12	1.05019	0.112	0.041	2.66783326761589e-07	EC2	HOXB3
SHB	7.36475490502765e-12	1.13449	0.141	0.058	2.69557394278917e-07	EC2	SHB
TRDMT1	7.43001753094048e-12	1.0245	0.104	0.037	2.71946071649953e-07	EC2	TRDMT1
TRIM65	7.77535898573364e-12	1.46788	0.112	0.042	2.84585914236837e-07	EC2	TRIM65
C2orf27A	9.2497138131323e-12	1.1538	0.164	0.074	3.38548775274455e-07	EC2	C2orf27A
TMEM473	1.05687668696352e-11	1.02578	0.201	0.098	3.86827436195518e-07	EC2	TMEM47
INPP4A	1.80604080149075e-11	1.24222	0.104	0.038	6.61028993753631e-07	EC2	INPP4A
RTL6	2.04256970113567e-11	1.06839	0.131	0.053	7.47600936312665e-07	EC2	RTL6
CCDC126	3.65778498041511e-11	1.33684	0.102	0.037	1.33878588068173e-06	EC2	CCDC126
SLC66A1	4.23304632297912e-11	1.38358	0.115	0.045	1.54933728467359e-06	EC2	SLC66A1
FAT41	5.0041219552048e-11	1.20483	0.133	0.055	1.83155867682451e-06	EC2	FAT4
MIER2	6.12893662881858e-11	1.41001	0.133	0.056	2.24325209551389e-06	EC2	MIER2
ERV3-11	6.82349032683648e-11	1.22681	0.117	0.047	2.49746569452542e-06	EC2	ERV3-1
SNN1	7.40147386417575e-11	1.0383	0.125	0.052	2.70901344902697e-06	EC2	SNN
SLC41A1	8.59876176610936e-11	1.08291	0.154	0.07	3.14723279401369e-06	EC2	SLC41A1
SLC12A9	9.63350933099986e-11	1.33945	0.138	0.06	3.52596075023926e-06	EC2	SLC12A9
SPRY11	9.76043795103002e-11	1.05724	0.24	0.133	3.5724178944565e-06	EC2	SPRY1
PIGG	1.00944242557659e-10	1.01367	0.172	0.082	3.69466022185289e-06	EC2	PIGG
MYLK1	1.67832733047019e-10	2.11492	0.178	0.09	6.14284586225393e-06	EC2	MYLK
CEP68	1.75182549851149e-10	1.19028	0.144	0.064	6.41185650710189e-06	EC2	CEP68
TBC1D16	2.21186626741071e-10	1.01381	0.149	0.067	8.09565172534993e-06	EC2	TBC1D16
TRANK11	2.62970331473029e-10	1.39525	0.133	0.058	9.62497710224433e-06	EC2	TRANK1
CASD1	2.74493059629187e-10	1.02446	0.133	0.058	1.00467204754879e-05	EC2	CASD1
NCKAP5L1	2.79188653070246e-10	1.16354	0.131	0.056	1.02185838910241e-05	EC2	NCKAP5L
MICAL3	3.21475259533053e-10	1.08706	0.136	0.06	1.17663159741693e-05	EC2	MICAL3
CYB5D11	3.53863331238733e-10	1.05897	0.131	0.056	1.29517517866689e-05	EC2	CYB5D1
ZNF710	3.58455783128321e-10	1.02779	0.102	0.039	1.31198401182797e-05	EC2	ZNF710
AC097534.2	3.61058394426e-10	1.08337	0.12	0.049	1.3215098294386e-05	EC2	AC097534.2
CCL202	4.71875672858815e-10	1.38413	0.371	0.231	1.72711215023055e-05	EC2	CCL20
E4F1	7.32226986805237e-10	1.39199	0.144	0.066	2.68002399440585e-05	EC2	E4F1
ULK2	8.48516721448498e-10	1.30465	0.104	0.041	3.10565605217365e-05	EC2	ULK2
DTX3	8.51769903016551e-10	1.06897	0.104	0.041	3.11756302203088e-05	EC2	DTX3
CC2D1B	9.73815393188223e-10	1.09578	0.11	0.045	3.56426172060821e-05	EC2	CC2D1B
ZMYM3	1.04455869845836e-09	1.08956	0.11	0.045	3.82318929222745e-05	EC2	ZMYM3
CTSO	1.07651093329975e-09	1.28634	0.159	0.077	3.9401376669704e-05	EC2	CTSO
HOXA111	1.0956908238304e-09	1.08178	0.11	0.045	4.01033798430164e-05	EC2	HOXA11
RPAP1	1.36034362949304e-09	1.04899	0.128	0.056	4.97899371830747e-05	EC2	RPAP1
KDM3B	1.57455548517828e-09	1.13658	0.162	0.079	5.76303053130104e-05	EC2	KDM3B
NELFB1	1.62498456083842e-09	1.05504	0.225	0.124	5.94760599112469e-05	EC2	NELFB
EPB41L51	1.71127593750535e-09	1.18384	0.133	0.06	6.26344105886335e-05	EC2	EPB41L5
MED23	1.73204702673678e-09	1.05973	0.144	0.066	6.3394653225593e-05	EC2	MED23
STAT5B	2.29377910294386e-09	1.09266	0.136	0.061	8.39546089468483e-05	EC2	STAT5B
POLR1A	2.67972814466801e-09	1.01083	0.133	0.06	9.80807298229937e-05	EC2	POLR1A
VPS18	2.72934554704945e-09	1.51294	0.115	0.049	9.98967763675568e-05	EC2	VPS18
SCLY	2.8046926889404e-09	1.00824	0.117	0.05	0.000102655	EC2	SCLY
ADCY3	3.14515877671168e-09	1.09052	0.131	0.059	0.000115116	EC2	ADCY3
HLX	3.43535729561866e-09	1.04072	0.104	0.043	0.000125738	EC2	HLX
EDC4	5.04309918739083e-09	1.20217	0.131	0.06	0.000184582	EC2	EDC4
PLCB3	5.20342827674796e-09	1.04383	0.151	0.073	0.000190451	EC2	PLCB3
MAPK7	9.5972276702289e-09	1.01427	0.123	0.055	0.000351268	EC2	MAPK7
UBE2D4	1.40083702010102e-08	1.14386	0.115	0.051	0.00051272	EC2	UBE2D4
DNAJC14	1.73015014040995e-08	1.39622	0.104	0.044	0.000633252	EC2	DNAJC14
ATAD3B1	1.86438543268389e-08	1.24956	0.117	0.053	0.000682384	EC2	ATAD3B
BAP1	2.34549492303324e-08	1.01253	0.164	0.085	0.000858475	EC2	BAP1
MARK4	2.61926968085502e-08	1.26193	0.159	0.082	0.000958679	EC2	MARK4
C1QTNF62	2.84196612951816e-08	1.31806	0.133	0.064	0.00104019	EC2	C1QTNF6
ARRDC1-AS1	2.84873357488571e-08	1.24463	0.12	0.055	0.00104266	EC2	ARRDC1-AS1
COQ7	2.87461881674382e-08	1.00967	0.128	0.06	0.00105214	EC2	COQ7
ZNF286A	3.59499584050628e-08	1.10036	0.151	0.078	0.0013158	EC2	ZNF286A
ROBO3	3.61213565585559e-08	1.26845	0.112	0.051	0.00132208	EC2	ROBO3
ABCA5	3.71338711370179e-08	1.22091	0.146	0.073	0.00135914	EC2	ABCA5
ZNF337	3.77729029470422e-08	1.09935	0.102	0.044	0.00138253	EC2	ZNF337
C1QTNF12	5.84461407718392e-08	1.20887	0.285	0.19	0.00213919	EC2	C1QTNF1
RAI1	6.5216345782837e-08	1.20346	0.102	0.044	0.00238698	EC2	RAI1
DDHD2	6.53118714539042e-08	1.16065	0.112	0.051	0.00239048	EC2	DDHD2
MPND	9.17668159399326e-08	1.06474	0.107	0.048	0.00335876	EC2	MPND
COL12A12	9.23127706487734e-08	1.04981	0.204	0.118	0.00337874	EC2	COL12A1
C20orf194	1.1083941088622e-07	1.09224	0.138	0.069	0.00405683	EC2	C20orf194
DENND4B	1.1246205405508e-07	1.03284	0.104	0.047	0.00411622	EC2	DENND4B
BORCS6	1.79093735973509e-07	1.03275	0.112	0.052	0.00655501	EC2	BORCS6
GABBR1	2.27580563105331e-07	1.20263	0.115	0.055	0.00832968	EC2	GABBR1
FST1	4.92882131449808e-07	1.85949	0.209	0.131	0.01804	EC2	FST
CCDC102A4	5.51755604692594e-07	1.53391	0.112	0.054	0.0201948	EC2	CCDC102A
ZBED4	6.38094880284829e-07	1.0797	0.115	0.056	0.0233549	EC2	ZBED4
ABCB8	7.86377932829767e-07	1.1133	0.141	0.076	0.0287822	EC2	ABCB8
IPO13	2.64637199387805e-06	1.00532	0.11	0.055	0.0968599	EC2	IPO13
DIS3L2	2.96054823510853e-06	1.05163	0.115	0.058	0.108359	EC2	DIS3L2
MYLIP1	3.13401652062244e-06	1.31495	0.112	0.057	0.114708	EC2	MYLIP
RGP1	5.6982147578674e-06	1.02952	0.117	0.062	0.20856	EC2	RGP1
WDTC1	8.39297418400064e-06	1.01742	0.115	0.06	0.307191	EC2	WDTC1
CABIN1	1.26771397464762e-05	1.127	0.164	0.099	0.463996	EC2	CABIN1
EFL1	1.82796728310281e-05	1.04927	0.117	0.065	0.669054	EC2	EFL1
ATXN1L	2.32185383354857e-05	1.00549	0.107	0.057	0.849822	EC2	ATXN1L
ARID2	2.88195585414774e-05	1.01018	0.133	0.076	1	EC2	ARID2
SCRIB	4.96359748936412e-05	1.25257	0.11	0.06	1	EC2	SCRIB
EXD3	0.00010132	1.00127	0.123	0.073	1	EC2	EXD3
ARHGEF17	0.000152055	1.55958	0.112	0.065	1	EC2	ARHGEF17
ULBP2	0.000338548	1.09642	0.117	0.071	1	EC2	ULBP2
