## Supplementary Data S3 for "Replicating dynamic immune responses at single-cell resolution within a microfluidic human skin equivalent"

### Sheet: Mo1
	DC1_gene	DC2_gene	Inf_mac_gene	LC_1_gene	LC_2_gene	LC_3_gene	LC_4_gene	Macro_1_gene	Macro_2_gene	MigDC_gene	Mono_mac_gene	moDC_1_gene	moDC_2_gene	moDC_3_gene			Mo6	DC1	DC2	Inf_mac	LC1	LC2	LC3	LC4	Mac1	Mac2	MigDC	Mono_mac	Mono_DC1	Mono_DC2	Mono_DC3
1	MALAT1	HSPA1A	CXCL8	HLA-DQB2	RGS1	HLA-DQB2	CCL22	RNASE1	HSPA1A	BIRC3	FCER1G	CXCL8	CCR7	LSP1			S100A2	0	0	0	0	0	0	0	0	0	0	0	0	0	0
2	HLA-DRA	HSPA1B	CD83	FCER1A	ACOT7	HLA-DRB1	CST7	FTL	HSPH1	HLA-DPB1	CXCL8	SAT1	LAMP3	BIRC3			RPS21	0	0	0	0	0	0	0	0	0	0	0	0	0	0
3	HLA-DQB1	HLA-DRA	SERPINB9	LST1	HLA-DQB2	HLA-DRB5	HLA-DQB2	CTSB	CXCL8	CCR7	CXCL3	C15orf48	CCL22	CCR7			C1orf56	0	0	0	0	0	0	0	0	0	0	0	0	0	0
4	HLA-DPB1	LST1	REL	CD207	SGK1	HLA-DQA1	HLA-DRB5	FCER1G	HLA-DRA	CSF2RA	TYROBP	SERPINB9	SAT1	ACTB			C19orf33	0	0	0	0	0	0	0	0	0	0	0	0	0	0
5	GPR183	HLA-DQB1	HLA-DRA	CD1A	RGS2	RGS1	IDO1	C1QC	HSPA1B	CD74	CXCL2	CCR7	IL4I1	MARCKSL1			S100A10	0	0	0	0	0	0	0	0	0	0	0	0	0	0
6	CD74	HLA-DPB1	C15orf48	HLA-DQB1	HSPA1A	HLA-DRA	HLA-DQA1	CTSL	FCGR2A	CD83	MMP9	HLA-DRA	BIRC3	LAMP3			LRRC75A	0	0	0	0	0	0	0	0	0	0	0	0	0	0
7	HLA-DQA1	LYZ	HLA-DPB1	RGS1	HLA-DRB1	ACOT7	HLA-DRB1	TYROBP	EMP3	LAMP3	LYZ	SLC7A11	LSP1	IDO1			LINC01980	0	0	0	0	0	0	0	0	0	0	0	0	0	0
8	PLEK	HLA-DPA1	CCL22	FCGBP	MTSS1	HLA-DQB1	GPR183	C1QB	HSPB1	IDO1	EREG	CCL22	C15orf48	TMSB10			TSPAN1	0	0	0	0	0	0	0	0	0	0	0	0	0	0
9	HLA-DPA1	AIF1	HLA-DQA1	ACOT7	HLA-DQA1	C15orf48	HLA-DPA1	CD68	HSPA6	HLA-DRA	CTSB	REL	TYROBP	CCL22			KRT81	0	0	0	0	0	0	0	0	0	0	0	0	0	0
10	HLA-DRB1	CST3	MYO1G	HLA-DPB1	HLA-DRA	HLA-DPA1	HLA-DPB1	CD163	TYROBP	GPR157	SRGN	IL4I1	IDO1	SYNGR2			GSTP1	0	0	0	0	0	0	0	0	0	0	0	0	0	0
11	HLA-DRB5	HLA-DRB1	CSF2RA	HLA-DRA	HLA-DPB1	HLA-DPB1	TXN	FTH1	DNAJB1	HLA-DPA1	C15orf48	MALAT1	HLA-DRA	CSF2RA			RPS19	0	0	0	0	0	0	0	0	0	0	0	0	0	0
12	NAP1L1	HLA-DQA1	GPR183	S100A4	HSPA1B	CCL22	HLA-DQB1	MS4A7	CD83	CST7	FTL	CD83	HLA-DPA1	CRIP1			RPS18	0	0	0	0	0	0	0	0	0	0	0	0	0	0
13	NEAT1	HSPA6	FAM49A	S100B	HLA-DQB1	TXN	HLA-DRA	TGFBI	HSP90AA1	ID2	FTH1	GPR183	CD74	PFN1			CD24	0	0	0	0	0	0	0	0	0	0	0	0	0	0
14	HLA-DMA	CD74	HLA-DRB1	AIF1	CORO1C	CST7	CD74	SRGN	GPR183	DAPP1	IL1B	HLA-DRB1	HLA-DPB1	GPX4			KRT17	0	0	0	0	0	0	0	0	0	0	0	0	0	0
15	GNA15	IL1R2	CCR7	DBI	HLA-DRB5	CD74	SERPINB9	PLD3	CCL3	HLA-DRB1	MS4A7	TYROBP	CD83	TXN			PERP	0	0	0	0	0	0	0	0	0	0	0	0	0	0
16	SRGN	FCER1A	MIR155HG	CD74	CD207	GPR183	ACOT7	S100A9	CCL4	TXN	CD14	SRGN	SERPINB1	TYROBP			KRT14	0	0	0	0	0	0	0	0	0	0	0	0	0	0
17	BID	HLA-DRB5	CD74	HLA-DPA1	CD83	CD83	CD83	C1QA	HLA-DRB1	HLA-DQA1	PLAUR	KYNU	CST7	CD74			S100A11	0	0	0	0	0	0	0	0	0	0	0	0	0	0
18	CXCR4	LGALS2	MALAT1	HLA-DRB1	CD74	RALA	SEC61B	TYMP	CTSZ	LSP1	PILRA	SAMSN1	HLA-DRB1	HLA-DPA1			RPL36	0	0	0	0	0	0	0	0	0	0	0	0	0	0
19	LSP1	SGK1	KYNU	HLA-DQA1	LST1	MMP9	CCR7	MMP9	CXCL2	FSCN1	TIMP1	CSF2RA	HLA-DQA1	ALDH2			KRT6A	0	0	0	0	0	0	0	0	0	0	0	0	0	0
20	RPS11	RGS1	MAP4K4	HPGDS	HLA-DPA1	MTSS1	GPR157	C15orf48	PLEK	HLA-DQB1	PID1	HLA-DQA1	TXN	GPR157			HSPB1	0	0	0	0	0	0	0	0	1	0	0	0	0	0
21	SYNGR2	CLEC10A	SAT1	HSPA1B	CCL22	TMSB4X	ITM2C	LILRB4	RNASE1	MARCKSL1	CD68	HLA-DPB1	REL	ARRB2			RPL26	0	0	0	0	0	0	0	0	0	0	0	0	0	0
22	SEC61B	HLA-DMA	RGS1	HSPA1A	GPR183	GPAT3	LAD1	GLUL	GADD45B	DUSP5	PLA2G7	LAMP3	HLA-DQB1	FSCN1			CFAP300	0	0	0	0	0	0	0	0	0	0	0	0	0	0
23	RPS29	CXCL8	HLA-DPA1	HLA-DRB5	HLA-DQA2	FAM49A	C15orf48	EMP3	MS4A6A	MYO1G	CXCL5	CD74	ARRB2	ANXA6			RPL39	0	0	0	0	0	0	0	0	0	0	0	0	0	0
24	RGS1	CD83	SAMSN1	CPVL	GNA13	CMTM6	TBC1D4	ABCA1	AIF1	RGS1	THBS1	SERPINB1	SYNGR2	HLA-DPB1			DSP	0	0	0	0	0	0	0	0	0	0	0	0	0	0
25	CD83	FCER1G	FNBP1	CRIP1	FCGBP	MAP4K4	LAMP3	SPI1	FCER1G	CCL22	ANPEP	CXCL16	CSF2RA	RAB9A			RPS24	0	0	0	0	0	0	0	0	0	0	0	0	0	0
26	CSF2RA	DNAJB1	GPR157	CD83	SPI1	SEC61B	FAM49A	MAFB	FTL	TBC1D4	TNFRSF1B	INHBA	TMSB4X	MYO1G			PTHLH	0	0	0	0	0	0	0	0	0	0	0	0	0	0
27	SAT1	GPR183	MT-ND4	HLA-DQA2	C15orf48	TYROBP	RAMP1	CTSZ	FGL2	SYNGR2	CTSL	ID2	SRGN	NUB1			RPL27A	1	0	0	0	0	0	0	0	0	0	0	0	0	0
28	CYTIP	PLAUR	CST7	TBC1D4	LCP1	SQLE	MTSS1	HLA-DRA	CD68	ANXA6	RNASE1	G0S2	MYO1G	CST7			RPL11	0	0	0	0	0	0	0	0	0	0	0	0	0	0
29	IL4I1	RGS2	ST8SIA4	CD52	S100A4	DAPP1	MMP9	CXCL8	CXCL3	TMSB4X	HLA-DRA	MYO1G	HLA-DRB5	OSTF1			RPS27A	0	0	0	0	0	0	0	0	0	0	0	0	0	0
30	RPL27A	HSP90AA1	BCAT1	TYROBP	FAM49A	TALDO1	KYNU	PSAP	C5AR1	REL	CXCL16	IDO1	GPR183	SEC61B			RPL17	0	0	0	0	0	0	0	0	0	0	0	0	0	0
																	IFI27	0	0	0	0	0	0	0	0	0	0	0	0	0	0
																	RPLP2	0	0	0	0	0	0	0	0	0	0	0	0	0	0
																	SERPINB13	0	0	0	0	0	0	0	0	0	0	0	0	0	0
																	RPL32	0	0	0	0	0	0	0	0	0	0	0	0	0	0
																	RPS27	0	0	0	0	0	0	0	0	0	0	0	0	0	0
																	ADIRF	0	0	0	0	0	0	0	0	0	0	0	0	0	0
																	MT-CO2	0	0	0	0	0	0	0	0	0	0	0	0	0	0
																	RPS12	0	0	0	0	0	0	0	0	0	0	0	0	0	0
																	LIMA1	0	0	0	0	0	0	0	0	0	0	0	0	0	0
																	RPL41	0	0	0	0	0	0	0	0	0	0	0	0	0	0
																	DLGAP5	0	0	0	0	0	0	0	0	0	0	0	0	0	0
																	RPS15A	0	0	0	0	0	0	0	0	0	0	0	0	0	0
																	RPL37	0	0	0	0	0	0	0	0	0	0	0	0	0	0
																	RPL6	0	0	0	0	0	0	0	0	0	0	0	0	0	0
																	RPSA	0	0	0	0	0	0	0	0	0	0	0	0	0	0
																	S100A14	0	0	0	0	0	0	0	0	0	0	0	0	0	0
																	AC118553.1	0	0	0	0	0	0	0	0	0	0	0	0	0	0
																	VSNL1	0	0	0	0	0	0	0	0	0	0	0	0	0	0
																	AC127526.5	0	0	0	0	0	0	0	0	0	0	0	0	0	0
																	MT-ND3	0	0	0	0	0	0	0	0	0	0	0	0	0	0
																	RPL34	0	0	0	0	0	0	0	0	0	0	0	0	0	0
																	IQGAP3	0	0	0	0	0	0	0	0	0	0	0	0	0	0
																	RPL35	0	0	0	0	0	0	0	0	0	0	0	0	0	0
																	RPS5	0	0	0	0	0	0	0	0	0	0	0	0	0	0
																	AC022075.1	0	0	0	0	0	0	0	0	0	0	0	0	0	0
																	MIF	0	0	0	0	0	0	0	0	0	0	0	0	0	0
																	RPS7	0	0	0	0	0	0	0	0	0	0	0	0	0	0
																	RPL35A	0	0	0	0	0	0	0	0	0	0	0	0	0	0
																	RPS28	0	0	0	0	0	0	0	0	0	0	0	0	0	0
																	RPS29	1	0	0	0	0	0	0	0	0	0	0	0	0	0
																	RPS8	0	0	0	0	0	0	0	0	0	0	0	0	0	0
																	RPL22	0	0	0	0	0	0	0	0	0	0	0	0	0	0
																	RPL10A	0	0	0	0	0	0	0	0	0	0	0	0	0	0
																	RPS23	0	0	0	0	0	0	0	0	0	0	0	0	0	0
																	RPS13	0	0	0	0	0	0	0	0	0	0	0	0	0	0
																	KRT5	0	0	0	0	0	0	0	0	0	0	0	0	0	0
																	RPL27	0	0	0	0	0	0	0	0	0	0	0	0	0	0
																	S100A16	0	0	0	0	0	0	0	0	0	0	0	0	0	0
																	RPL12	0	0	0	0	0	0	0	0	0	0	0	0	0	0
																	TFAP2A	0	0	0	0	0	0	0	0	0	0	0	0	0	0
																	CCDC80	0	0	0	0	0	0	0	0	0	0	0	0	0	0
																	RPLP1	0	0	0	0	0	0	0	0	0	0	0	0	0	0
																	RPL18A	0	0	0	0	0	0	0	0	0	0	0	0	0	0
																	RPL37A	0	0	0	0	0	0	0	0	0	0	0	0	0	0
																	RPS14	0	0	0	0	0	0	0	0	0	0	0	0	0	0
																	RPS3A	0	0	0	0	0	0	0	0	0	0	0	0	0	0
																	FXYD3	0	0	0	0	0	0	0	0	0	0	0	0	0	0
																	RPL21	0	0	0	0	0	0	0	0	0	0	0	0	0	0
																	DST	0	0	0	0	0	0	0	0	0	0	0	0	0	0
																	SFN	0	0	0	0	0	0	0	0	0	0	0	0	0	0
																	RPS25	0	0	0	0	0	0	0	0	0	0	0	0	0	0
																	AC245041.2	0	0	0	0	0	0	0	0	0	0	0	0	0	0
																	PBK	0	0	0	0	0	0	0	0	0	0	0	0	0	0
																	AREG	0	0	0	0	0	0	0	0	0	0	0	0	0	0
																	PMEPA1	0	0	0	0	0	0	0	0	0	0	0	0	0	0
																	TACSTD2	0	0	0	0	0	0	0	0	0	0	0	0	0	0
																	RPS3	0	0	0	0	0	0	0	0	0	0	0	0	0	0
																	POLR2L	0	0	0	0	0	0	0	0	0	0	0	0	0	0
																	HINT1	0	0	0	0	0	0	0	0	0	0	0	0	0	0
																	PHLDB2	0	0	0	0	0	0	0	0	0	0	0	0	0	0
																	SLC6A15	0	0	0	0	0	0	0	0	0	0	0	0	0	0
																	RPL36A	0	0	0	0	0	0	0	0	0	0	0	0	0	0
																	NUCKS1	0	0	0	0	0	0	0	0	0	0	0	0	0	0
																	RPL29	0	0	0	0	0	0	0	0	0	0	0	0	0	0
																	PHLDA3	0	0	0	0	0	0	0	0	0	0	0	0	0	0
																	IL18	0	0	0	0	0	0	0	0	0	0	0	0	0	0
																	RPL23A	0	0	0	0	0	0	0	0	0	0	0	0	0	0
																	JPT1	0	0	0	0	0	0	0	0	0	0	0	0	0	0
																	ANLN	0	0	0	0	0	0	0	0	0	0	0	0	0	0
																	RPS15	0	0	0	0	0	0	0	0	0	0	0	0	0	0
																	Top 100	0.0666667	0	0	0	0	0	0	0	0.0333333	0	0	0	0	0
																	Top 30	0.0333333	0	0	0	0	0	0	0	0.0333333	0	0	0	0	0

### Sheet: Mo2
	DC1_gene	DC2_gene	Inf_mac_gene	LC_1_gene	LC_2_gene	LC_3_gene	LC_4_gene	Macro_1_gene	Macro_2_gene	MigDC_gene	Mono_mac_gene	moDC_1_gene	moDC_2_gene	moDC_3_gene			Mo2	DC1	DC2	Inf_mac	LC1	LC2	LC3	LC4	Mac1	Mac2	MigDC	Mono_mac	Mono_DC1	Mono_DC2	Mono_DC3
1	MALAT1	HSPA1A	CXCL8	HLA-DQB2	RGS1	HLA-DQB2	CCL22	RNASE1	HSPA1A	BIRC3	FCER1G	CXCL8	CCR7	LSP1			RPS18	0	0	0	0	0	0	0	0	0	0	0	0	0	0
2	HLA-DRA	HSPA1B	CD83	FCER1A	ACOT7	HLA-DRB1	CST7	FTL	HSPH1	HLA-DPB1	CXCL8	SAT1	LAMP3	BIRC3			RPLP1	0	0	0	0	0	0	0	0	0	0	0	0	0	0
3	HLA-DQB1	HLA-DRA	SERPINB9	LST1	HLA-DQB2	HLA-DRB5	HLA-DQB2	CTSB	CXCL8	CCR7	CXCL3	C15orf48	CCL22	CCR7			RPL37	0	0	0	0	0	0	0	0	0	0	0	0	0	0
4	HLA-DPB1	LST1	REL	CD207	SGK1	HLA-DQA1	HLA-DRB5	FCER1G	HLA-DRA	CSF2RA	TYROBP	SERPINB9	SAT1	ACTB			RPS12	0	0	0	0	0	0	0	0	0	0	0	0	0	0
5	GPR183	HLA-DQB1	HLA-DRA	CD1A	RGS2	RGS1	IDO1	C1QC	HSPA1B	CD74	CXCL2	CCR7	IL4I1	MARCKSL1			RPL26	0	0	0	0	0	0	0	0	0	0	0	0	0	0
6	CD74	HLA-DPB1	C15orf48	HLA-DQB1	HSPA1A	HLA-DRA	HLA-DQA1	CTSL	FCGR2A	CD83	MMP9	HLA-DRA	BIRC3	LAMP3			RPL6	0	0	0	0	0	0	0	0	0	0	0	0	0	0
7	HLA-DQA1	LYZ	HLA-DPB1	RGS1	HLA-DRB1	ACOT7	HLA-DRB1	TYROBP	EMP3	LAMP3	LYZ	SLC7A11	LSP1	IDO1			RPL11	0	0	0	0	0	0	0	0	0	0	0	0	0	0
8	PLEK	HLA-DPA1	CCL22	FCGBP	MTSS1	HLA-DQB1	GPR183	C1QB	HSPB1	IDO1	EREG	CCL22	C15orf48	TMSB10			RPL34	0	0	0	0	0	0	0	0	0	0	0	0	0	0
9	HLA-DPA1	AIF1	HLA-DQA1	ACOT7	HLA-DQA1	C15orf48	HLA-DPA1	CD68	HSPA6	HLA-DRA	CTSB	REL	TYROBP	CCL22			RPL21	0	0	0	0	0	0	0	0	0	0	0	0	0	0
10	HLA-DRB1	CST3	MYO1G	HLA-DPB1	HLA-DRA	HLA-DPA1	HLA-DPB1	CD163	TYROBP	GPR157	SRGN	IL4I1	IDO1	SYNGR2			RPL32	0	0	0	0	0	0	0	0	0	0	0	0	0	0
11	HLA-DRB5	HLA-DRB1	CSF2RA	HLA-DRA	HLA-DPB1	HLA-DPB1	TXN	FTH1	DNAJB1	HLA-DPA1	C15orf48	MALAT1	HLA-DRA	CSF2RA			RPL35	0	0	0	0	0	0	0	0	0	0	0	0	0	0
12	NAP1L1	HLA-DQA1	GPR183	S100A4	HSPA1B	CCL22	HLA-DQB1	MS4A7	CD83	CST7	FTL	CD83	HLA-DPA1	CRIP1			RPS24	0	0	0	0	0	0	0	0	0	0	0	0	0	0
13	NEAT1	HSPA6	FAM49A	S100B	HLA-DQB1	TXN	HLA-DRA	TGFBI	HSP90AA1	ID2	FTH1	GPR183	CD74	PFN1			RPL39	0	0	0	0	0	0	0	0	0	0	0	0	0	0
14	HLA-DMA	CD74	HLA-DRB1	AIF1	CORO1C	CST7	CD74	SRGN	GPR183	DAPP1	IL1B	HLA-DRB1	HLA-DPB1	GPX4			RPL17	0	0	0	0	0	0	0	0	0	0	0	0	0	0
15	GNA15	IL1R2	CCR7	DBI	HLA-DRB5	CD74	SERPINB9	PLD3	CCL3	HLA-DRB1	MS4A7	TYROBP	CD83	TXN			RPL41	0	0	0	0	0	0	0	0	0	0	0	0	0	0
16	SRGN	FCER1A	MIR155HG	CD74	CD207	GPR183	ACOT7	S100A9	CCL4	TXN	CD14	SRGN	SERPINB1	TYROBP			RPS3A	0	0	0	0	0	0	0	0	0	0	0	0	0	0
17	BID	HLA-DRB5	CD74	HLA-DPA1	CD83	CD83	CD83	C1QA	HLA-DRB1	HLA-DQA1	PLAUR	KYNU	CST7	CD74			RPS19	0	0	0	0	0	0	0	0	0	0	0	0	0	0
18	CXCR4	LGALS2	MALAT1	HLA-DRB1	CD74	RALA	SEC61B	TYMP	CTSZ	LSP1	PILRA	SAMSN1	HLA-DRB1	HLA-DPA1			RPL12	0	0	0	0	0	0	0	0	0	0	0	0	0	0
19	LSP1	SGK1	KYNU	HLA-DQA1	LST1	MMP9	CCR7	MMP9	CXCL2	FSCN1	TIMP1	CSF2RA	HLA-DQA1	ALDH2			RPL13	0	0	0	0	0	0	0	0	0	0	0	0	0	0
20	RPS11	RGS1	MAP4K4	HPGDS	HLA-DPA1	MTSS1	GPR157	C15orf48	PLEK	HLA-DQB1	PID1	HLA-DQA1	TXN	GPR157			RPL27A	1	0	0	0	0	0	0	0	0	0	0	0	0	0
21	SYNGR2	CLEC10A	SAT1	HSPA1B	CCL22	TMSB4X	ITM2C	LILRB4	RNASE1	MARCKSL1	CD68	HLA-DPB1	REL	ARRB2			RPS7	0	0	0	0	0	0	0	0	0	0	0	0	0	0
22	SEC61B	HLA-DMA	RGS1	HSPA1A	GPR183	GPAT3	LAD1	GLUL	GADD45B	DUSP5	PLA2G7	LAMP3	HLA-DQB1	FSCN1			RPS8	0	0	0	0	0	0	0	0	0	0	0	0	0	0
23	RPS29	CXCL8	HLA-DPA1	HLA-DRB5	HLA-DQA2	FAM49A	C15orf48	EMP3	MS4A6A	MYO1G	CXCL5	CD74	ARRB2	ANXA6			RPS23	0	0	0	0	0	0	0	0	0	0	0	0	0	0
24	RGS1	CD83	SAMSN1	CPVL	GNA13	CMTM6	TBC1D4	ABCA1	AIF1	RGS1	THBS1	SERPINB1	SYNGR2	HLA-DPB1			RPL36	0	0	0	0	0	0	0	0	0	0	0	0	0	0
25	CD83	FCER1G	FNBP1	CRIP1	FCGBP	MAP4K4	LAMP3	SPI1	FCER1G	CCL22	ANPEP	CXCL16	CSF2RA	RAB9A			RPL37A	0	0	0	0	0	0	0	0	0	0	0	0	0	0
26	CSF2RA	DNAJB1	GPR157	CD83	SPI1	SEC61B	FAM49A	MAFB	FTL	TBC1D4	TNFRSF1B	INHBA	TMSB4X	MYO1G			RPS15A	0	0	0	0	0	0	0	0	0	0	0	0	0	0
27	SAT1	GPR183	MT-ND4	HLA-DQA2	C15orf48	TYROBP	RAMP1	CTSZ	FGL2	SYNGR2	CTSL	ID2	SRGN	NUB1			RPL30	0	0	0	0	0	0	0	0	0	0	0	0	0	0
28	CYTIP	PLAUR	CST7	TBC1D4	LCP1	SQLE	MTSS1	HLA-DRA	CD68	ANXA6	RNASE1	G0S2	MYO1G	CST7			RPS29	1	0	0	0	0	0	0	0	0	0	0	0	0	0
29	IL4I1	RGS2	ST8SIA4	CD52	S100A4	DAPP1	MMP9	CXCL8	CXCL3	TMSB4X	HLA-DRA	MYO1G	HLA-DRB5	OSTF1			RPL18A	0	0	0	0	0	0	0	0	0	0	0	0	0	0
30	RPL27A	HSP90AA1	BCAT1	TYROBP	FAM49A	TALDO1	KYNU	PSAP	C5AR1	REL	CXCL16	IDO1	GPR183	SEC61B			RPL35A	0	0	0	0	0	0	0	0	0	0	0	0	0	0
																	RPS2	0	0	0	0	0	0	0	0	0	0	0	0	0	0
																	RPS4X	0	0	0	0	0	0	0	0	0	0	0	0	0	0
																	RPL7A	0	0	0	0	0	0	0	0	0	0	0	0	0	0
																	RPL10A	0	0	0	0	0	0	0	0	0	0	0	0	0	0
																	RPS28	0	0	0	0	0	0	0	0	0	0	0	0	0	0
																	RPS27	0	0	0	0	0	0	0	0	0	0	0	0	0	0
																	RPS6	0	0	0	0	0	0	0	0	0	0	0	0	0	0
																	RPL19	0	0	0	0	0	0	0	0	0	0	0	0	0	0
																	RPLP2	0	0	0	0	0	0	0	0	0	0	0	0	0	0
																	RPS27A	0	0	0	0	0	0	0	0	0	0	0	0	0	0
																	RPL14	0	0	0	0	0	0	0	0	0	0	0	0	0	0
																	RPL5	0	0	0	0	0	0	0	0	0	0	0	0	0	0
																	RPL13A	0	0	0	0	0	0	0	0	0	0	0	0	0	0
																	RPS14	0	0	0	0	0	0	0	0	0	0	0	0	0	0
																	DCN	0	0	0	0	0	0	0	0	0	0	0	0	0	0
																	RPL15	0	0	0	0	0	0	0	0	0	0	0	0	0	0
																	RPS25	0	0	0	0	0	0	0	0	0	0	0	0	0	0
																	RPL29	0	0	0	0	0	0	0	0	0	0	0	0	0	0
																	RPL28	0	0	0	0	0	0	0	0	0	0	0	0	0	0
																	RPS3	0	0	0	0	0	0	0	0	0	0	0	0	0	0
																	RPL22	0	0	0	0	0	0	0	0	0	0	0	0	0	0
																	LRRC75A	0	0	0	0	0	0	0	0	0	0	0	0	0	0
																	RPS13	0	0	0	0	0	0	0	0	0	0	0	0	0	0
																	RPS21	0	0	0	0	0	0	0	0	0	0	0	0	0	0
																	RPSA	0	0	0	0	0	0	0	0	0	0	0	0	0	0
																	RPS26	0	0	0	0	0	0	0	0	0	0	0	0	0	0
																	RPL10	0	0	0	0	0	0	0	0	0	0	0	0	0	0
																	RPL36A	0	0	0	0	0	0	0	0	0	0	0	0	0	0
																	RPS15	0	0	0	0	0	0	0	0	0	0	0	0	0	0
																	RPL24	0	0	0	0	0	0	0	0	0	0	0	0	0	0
																	RPS5	0	0	0	0	0	0	0	0	0	0	0	0	0	0
																	S100A6	0	0	0	0	0	0	0	0	0	0	0	0	0	0
																	RPL23A	0	0	0	0	0	0	0	0	0	0	0	0	0	0
																	RPL9	0	0	0	0	0	0	0	0	0	0	0	0	0	0
																	MT-ATP6	0	0	0	0	0	0	0	0	0	0	0	0	0	0
																	MT-CO2	0	0	0	0	0	0	0	0	0	0	0	0	0	0
																	RPL3	0	0	0	0	0	0	0	0	0	0	0	0	0	0
																	RPL8	0	0	0	0	0	0	0	0	0	0	0	0	0	0
																	EEF1B2	0	0	0	0	0	0	0	0	0	0	0	0	0	0
																	CALD1	0	0	0	0	0	0	0	0	0	0	0	0	0	0
																	RPS17	0	0	0	0	0	0	0	0	0	0	0	0	0	0
																	RPL27	0	0	0	0	0	0	0	0	0	0	0	0	0	0
																	RPL18	0	0	0	0	0	0	0	0	0	0	0	0	0	0
																	CAV1	0	0	0	0	0	0	0	0	0	0	0	0	0	0
																	S100A2	0	0	0	0	0	0	0	0	0	0	0	0	0	0
																	LGALS1	0	0	0	0	0	0	0	0	0	0	0	0	0	0
																	RPLP0	0	0	0	0	0	0	0	0	0	0	0	0	0	0
																	MT-CYB	0	0	0	0	0	0	0	0	0	0	0	0	0	0
																	MT-ND3	0	0	0	0	0	0	0	0	0	0	0	0	0	0
																	TPM2	0	0	0	0	0	0	0	0	0	0	0	0	0	0
																	RPL7	0	0	0	0	0	0	0	0	0	0	0	0	0	0
																	NME2	0	0	0	0	0	0	0	0	0	0	0	0	0	0
																	MT1M	0	0	0	0	0	0	0	0	0	0	0	0	0	0
																	RPL38	0	0	0	0	0	0	0	0	0	0	0	0	0	0
																	UBA52	0	0	0	0	0	0	0	0	0	0	0	0	0	0
																	IFI27	0	0	0	0	0	0	0	0	0	0	0	0	0	0
																	MT1E	0	0	0	0	0	0	0	0	0	0	0	0	0	0
																	RPL23	0	0	0	0	0	0	0	0	0	0	0	0	0	0
																	MS4A1	0	0	0	0	0	0	0	0	0	0	0	0	0	0
																	MT-CO3	0	0	0	0	0	0	0	0	0	0	0	0	0	0
																	RPS9	0	0	0	0	0	0	0	0	0	0	0	0	0	0
																	PRRX1	0	0	0	0	0	0	0	0	0	0	0	0	0	0
																	MIF	0	0	0	0	0	0	0	0	0	0	0	0	0	0
																	EEF1A1	0	0	0	0	0	0	0	0	0	0	0	0	0	0
																	RPS11	1	0	0	0	0	0	0	0	0	0	0	0	0	0
																	NACA	0	0	0	0	0	0	0	0	0	0	0	0	0	0
																	PPIA	0	0	0	0	0	0	0	0	0	0	0	0	0	0
																	IGHD	0	0	0	0	0	0	0	0	0	0	0	0	0	0
																	IGHM	0	0	0	0	0	0	0	0	0	0	0	0	0	0
																	TIMP1	0	0	0	0	0	0	0	0	0	0	1	0	0	0
																	Top 100	0.1	0	0	0	0	0	0	0	0	0	0.0333333	0	0	0
																	Top 30	0.0666667	0	0	0	0	0	0	0	0	0	0	0	0	0

### Sheet: Mo3
	DC1_gene	DC2_gene	Inf_mac_gene	LC_1_gene	LC_2_gene	LC_3_gene	LC_4_gene	Macro_1_gene	Macro_2_gene	MigDC_gene	Mono_mac_gene	moDC_1_gene	moDC_2_gene	moDC_3_gene			Mo5	DC1	DC2	Inf_mac	LC1	LC2	LC3	LC4	Mac1	Mac2	MigDC	Mono_mac	Mono_DC1	Mono_DC2	Mono_DC3
1	MALAT1	HSPA1A	CXCL8	HLA-DQB2	RGS1	HLA-DQB2	CCL22	RNASE1	HSPA1A	BIRC3	FCER1G	CXCL8	CCR7	LSP1			S100A2	0	0	0	0	0	0	0	0	0	0	0	0	0	0
2	HLA-DRA	HSPA1B	CD83	FCER1A	ACOT7	HLA-DRB1	CST7	FTL	HSPH1	HLA-DPB1	CXCL8	SAT1	LAMP3	BIRC3			MALAT1	1	0	1	0	0	0	0	0	0	0	0	1	0	0
3	HLA-DQB1	HLA-DRA	SERPINB9	LST1	HLA-DQB2	HLA-DRB5	HLA-DQB2	CTSB	CXCL8	CCR7	CXCL3	C15orf48	CCL22	CCR7			RPS13	0	0	0	0	0	0	0	0	0	0	0	0	0	0
4	HLA-DPB1	LST1	REL	CD207	SGK1	HLA-DQA1	HLA-DRB5	FCER1G	HLA-DRA	CSF2RA	TYROBP	SERPINB9	SAT1	ACTB			RPS27A	0	0	0	0	0	0	0	0	0	0	0	0	0	0
5	GPR183	HLA-DQB1	HLA-DRA	CD1A	RGS2	RGS1	IDO1	C1QC	HSPA1B	CD74	CXCL2	CCR7	IL4I1	MARCKSL1			RPS23	0	0	0	0	0	0	0	0	0	0	0	0	0	0
6	CD74	HLA-DPB1	C15orf48	HLA-DQB1	HSPA1A	HLA-DRA	HLA-DQA1	CTSL	FCGR2A	CD83	MMP9	HLA-DRA	BIRC3	LAMP3			RPS18	0	0	0	0	0	0	0	0	0	0	0	0	0	0
7	HLA-DQA1	LYZ	HLA-DPB1	RGS1	HLA-DRB1	ACOT7	HLA-DRB1	TYROBP	EMP3	LAMP3	LYZ	SLC7A11	LSP1	IDO1			RPS12	0	0	0	0	0	0	0	0	0	0	0	0	0	0
8	PLEK	HLA-DPA1	CCL22	FCGBP	MTSS1	HLA-DQB1	GPR183	C1QB	HSPB1	IDO1	EREG	CCL22	C15orf48	TMSB10			MT2A	0	0	0	0	0	0	0	0	0	0	0	0	0	0
9	HLA-DPA1	AIF1	HLA-DQA1	ACOT7	HLA-DQA1	C15orf48	HLA-DPA1	CD68	HSPA6	HLA-DRA	CTSB	REL	TYROBP	CCL22			RPL39	0	0	0	0	0	0	0	0	0	0	0	0	0	0
10	HLA-DRB1	CST3	MYO1G	HLA-DPB1	HLA-DRA	HLA-DPA1	HLA-DPB1	CD163	TYROBP	GPR157	SRGN	IL4I1	IDO1	SYNGR2			RPS24	0	0	0	0	0	0	0	0	0	0	0	0	0	0
11	HLA-DRB5	HLA-DRB1	CSF2RA	HLA-DRA	HLA-DPB1	HLA-DPB1	TXN	FTH1	DNAJB1	HLA-DPA1	C15orf48	MALAT1	HLA-DRA	CSF2RA			RPLP1	0	0	0	0	0	0	0	0	0	0	0	0	0	0
12	NAP1L1	HLA-DQA1	GPR183	S100A4	HSPA1B	CCL22	HLA-DQB1	MS4A7	CD83	CST7	FTL	CD83	HLA-DPA1	CRIP1			HSPA5	0	0	0	0	0	0	0	0	0	0	0	0	0	0
13	NEAT1	HSPA6	FAM49A	S100B	HLA-DQB1	TXN	HLA-DRA	TGFBI	HSP90AA1	ID2	FTH1	GPR183	CD74	PFN1			CXCL17	0	0	0	0	0	0	0	0	0	0	0	0	0	0
14	HLA-DMA	CD74	HLA-DRB1	AIF1	CORO1C	CST7	CD74	SRGN	GPR183	DAPP1	IL1B	HLA-DRB1	HLA-DPB1	GPX4			RPL41	0	0	0	0	0	0	0	0	0	0	0	0	0	0
15	GNA15	IL1R2	CCR7	DBI	HLA-DRB5	CD74	SERPINB9	PLD3	CCL3	HLA-DRB1	MS4A7	TYROBP	CD83	TXN			RPLP2	0	0	0	0	0	0	0	0	0	0	0	0	0	0
16	SRGN	FCER1A	MIR155HG	CD74	CD207	GPR183	ACOT7	S100A9	CCL4	TXN	CD14	SRGN	SERPINB1	TYROBP			RPL27A	1	0	0	0	0	0	0	0	0	0	0	0	0	0
17	BID	HLA-DRB5	CD74	HLA-DPA1	CD83	CD83	CD83	C1QA	HLA-DRB1	HLA-DQA1	PLAUR	KYNU	CST7	CD74			CUTA	0	0	0	0	0	0	0	0	0	0	0	0	0	0
18	CXCR4	LGALS2	MALAT1	HLA-DRB1	CD74	RALA	SEC61B	TYMP	CTSZ	LSP1	PILRA	SAMSN1	HLA-DRB1	HLA-DPA1			STXBP2	0	0	0	0	0	0	0	0	0	0	0	0	0	0
19	LSP1	SGK1	KYNU	HLA-DQA1	LST1	MMP9	CCR7	MMP9	CXCL2	FSCN1	TIMP1	CSF2RA	HLA-DQA1	ALDH2			RPL18A	0	0	0	0	0	0	0	0	0	0	0	0	0	0
20	RPS11	RGS1	MAP4K4	HPGDS	HLA-DPA1	MTSS1	GPR157	C15orf48	PLEK	HLA-DQB1	PID1	HLA-DQA1	TXN	GPR157			RAB20	0	0	0	0	0	0	0	0	0	0	0	0	0	0
21	SYNGR2	CLEC10A	SAT1	HSPA1B	CCL22	TMSB4X	ITM2C	LILRB4	RNASE1	MARCKSL1	CD68	HLA-DPB1	REL	ARRB2			RPS3A	0	0	0	0	0	0	0	0	0	0	0	0	0	0
22	SEC61B	HLA-DMA	RGS1	HSPA1A	GPR183	GPAT3	LAD1	GLUL	GADD45B	DUSP5	PLA2G7	LAMP3	HLA-DQB1	FSCN1			RPL21	0	0	0	0	0	0	0	0	0	0	0	0	0	0
23	RPS29	CXCL8	HLA-DPA1	HLA-DRB5	HLA-DQA2	FAM49A	C15orf48	EMP3	MS4A6A	MYO1G	CXCL5	CD74	ARRB2	ANXA6			NDUFA6	0	0	0	0	0	0	0	0	0	0	0	0	0	0
24	RGS1	CD83	SAMSN1	CPVL	GNA13	CMTM6	TBC1D4	ABCA1	AIF1	RGS1	THBS1	SERPINB1	SYNGR2	HLA-DPB1			RALBP1	0	0	0	0	0	0	0	0	0	0	0	0	0	0
25	CD83	FCER1G	FNBP1	CRIP1	FCGBP	MAP4K4	LAMP3	SPI1	FCER1G	CCL22	ANPEP	CXCL16	CSF2RA	RAB9A			TMEM147	0	0	0	0	0	0	0	0	0	0	0	0	0	0
26	CSF2RA	DNAJB1	GPR157	CD83	SPI1	SEC61B	FAM49A	MAFB	FTL	TBC1D4	TNFRSF1B	INHBA	TMSB4X	MYO1G			CD47	0	0	0	0	0	0	0	0	0	0	0	0	0	0
27	SAT1	GPR183	MT-ND4	HLA-DQA2	C15orf48	TYROBP	RAMP1	CTSZ	FGL2	SYNGR2	CTSL	ID2	SRGN	NUB1			BUD31	0	0	0	0	0	0	0	0	0	0	0	0	0	0
28	CYTIP	PLAUR	CST7	TBC1D4	LCP1	SQLE	MTSS1	HLA-DRA	CD68	ANXA6	RNASE1	G0S2	MYO1G	CST7			CSDE1	0	0	0	0	0	0	0	0	0	0	0	0	0	0
29	IL4I1	RGS2	ST8SIA4	CD52	S100A4	DAPP1	MMP9	CXCL8	CXCL3	TMSB4X	HLA-DRA	MYO1G	HLA-DRB5	OSTF1			ABI1	0	0	0	0	0	0	0	0	0	0	0	0	0	0
30	RPL27A	HSP90AA1	BCAT1	TYROBP	FAM49A	TALDO1	KYNU	PSAP	C5AR1	REL	CXCL16	IDO1	GPR183	SEC61B			TAPBP	0	0	0	0	0	0	0	0	0	0	0	0	0	0
																	RPL9	0	0	0	0	0	0	0	0	0	0	0	0	0	0
																	BLOC1S2	0	0	0	0	0	0	0	0	0	0	0	0	0	0
																	P4HB	0	0	0	0	0	0	0	0	0	0	0	0	0	0
																	IER3IP1	0	0	0	0	0	0	0	0	0	0	0	0	0	0
																	NDUFB10	0	0	0	0	0	0	0	0	0	0	0	0	0	0
																	TMEM33	0	0	0	0	0	0	0	0	0	0	0	0	0	0
																	CCPG1	0	0	0	0	0	0	0	0	0	0	0	0	0	0
																	AC243772.2	0	0	0	0	0	0	0	0	0	0	0	0	0	0
																	XKR6	0	0	0	0	0	0	0	0	0	0	0	0	0	0
																	SLC43A3	0	0	0	0	0	0	0	0	0	0	0	0	0	0
																	TCIRG1	0	0	0	0	0	0	0	0	0	0	0	0	0	0
																	IGF2R	0	0	0	0	0	0	0	0	0	0	0	0	0	0
																	TMEM30A	0	0	0	0	0	0	0	0	0	0	0	0	0	0
																	EIF3G	0	0	0	0	0	0	0	0	0	0	0	0	0	0
																	CLTC	0	0	0	0	0	0	0	0	0	0	0	0	0	0
																	SRSF3	0	0	0	0	0	0	0	0	0	0	0	0	0	0
																	RPS25	0	0	0	0	0	0	0	0	0	0	0	0	0	0
																	SLC11A2	0	0	0	0	0	0	0	0	0	0	0	0	0	0
																	UQCRFS1	0	0	0	0	0	0	0	0	0	0	0	0	0	0
																	PRELID1	0	0	0	0	0	0	0	0	0	0	0	0	0	0
																	PSMD7	0	0	0	0	0	0	0	0	0	0	0	0	0	0
																	FNIP1	0	0	0	0	0	0	0	0	0	0	0	0	0	0
																	DPYSL2	0	0	0	0	0	0	0	0	0	0	0	0	0	0
																	TNFAIP2	0	0	0	0	0	0	0	0	0	0	0	0	0	0
																	RPL26	0	0	0	0	0	0	0	0	0	0	0	0	0	0
																	DYNC1H1	0	0	0	0	0	0	0	0	0	0	0	0	0	0
																	EIF4H	0	0	0	0	0	0	0	0	0	0	0	0	0	0
																	EMC7	0	0	0	0	0	0	0	0	0	0	0	0	0	0
																	RPS29	1	0	0	0	0	0	0	0	0	0	0	0	0	0
																	GNAQ	0	0	0	0	0	0	0	0	0	0	0	0	0	0
																	PAPSS1	0	0	0	0	0	0	0	0	0	0	0	0	0	0
																	NDUFS7	0	0	0	0	0	0	0	0	0	0	0	0	0	0
																	RAB8A	0	0	0	0	0	0	0	0	0	0	0	0	0	0
																	YWHAH	0	0	0	0	0	0	0	0	0	0	0	0	0	0
																	COPB1	0	0	0	0	0	0	0	0	0	0	0	0	0	0
																	ZNF706	0	0	0	0	0	0	0	0	0	0	0	0	0	0
																	STARD3NL	0	0	0	0	0	0	0	0	0	0	0	0	0	0
																	RPS27	0	0	0	0	0	0	0	0	0	0	0	0	0	0
																	CYB5R4	0	0	0	0	0	0	0	0	0	0	0	0	0	0
																	WSB1	0	0	0	0	0	0	0	0	0	0	0	0	0	0
																	KTN1-AS1	0	0	0	0	0	0	0	0	0	0	0	0	0	0
																	ANAPC11	0	0	0	0	0	0	0	0	0	0	0	0	0	0
																	NAA38	0	0	0	0	0	0	0	0	0	0	0	0	0	0
																	SLC15A3	0	0	0	0	0	0	0	0	0	0	0	0	0	0
																	USP14	0	0	0	0	0	0	0	0	0	0	0	0	0	0
																	ECH1	0	0	0	0	0	0	0	0	0	0	0	0	0	0
																	ATRX	0	0	0	0	0	0	0	0	0	0	0	0	0	0
																	EPS15	0	0	0	0	0	0	0	0	0	0	0	0	0	0
																	CISD2	0	0	0	0	0	0	0	0	0	0	0	0	0	0
																	FKBP3	0	0	0	0	0	0	0	0	0	0	0	0	0	0
																	PPP4C	0	0	0	0	0	0	0	0	0	0	0	0	0	0
																	GPBP1	0	0	0	0	0	0	0	0	0	0	0	0	0	0
																	UBE2D1	0	0	0	0	0	0	0	0	0	0	0	0	0	0
																	CPEB4	0	0	0	0	0	0	0	0	0	0	0	0	0	0
																	VPS28	0	0	0	0	0	0	0	0	0	0	0	0	0	0
																	SGPL1	0	0	0	0	0	0	0	0	0	0	0	0	0	0
																	UBE2A	0	0	0	0	0	0	0	0	0	0	0	0	0	0
																	VPS13C	0	0	0	0	0	0	0	0	0	0	0	0	0	0
																	ILK	0	0	0	0	0	0	0	0	0	0	0	0	0	0
																	RNF213	0	0	0	0	0	0	0	0	0	0	0	0	0	0
																	DHRS7	0	0	0	0	0	0	0	0	0	0	0	0	0	0
																	SUMO1	0	0	0	0	0	0	0	0	0	0	0	0	0	0
																	RPL37	0	0	0	0	0	0	0	0	0	0	0	0	0	0
																	SLC39A11	0	0	0	0	0	0	0	0	0	0	0	0	0	0
																	ETF1	0	0	0	0	0	0	0	0	0	0	0	0	0	0
																	CDC40	0	0	0	0	0	0	0	0	0	0	0	0	0	0
																	ANP32B	0	0	0	0	0	0	0	0	0	0	0	0	0	0
																	FGD5-AS1	0	0	0	0	0	0	0	0	0	0	0	0	0	0
																	UBE2B	0	0	0	0	0	0	0	0	0	0	0	0	0	0
																	RNF149	0	0	0	0	0	0	0	0	0	0	0	0	0	0
																	Top 100	0.1	0	0.0333333	0	0	0	0	0	0	0	0	0.0333333	0	0
																	Top 30	0.0666667	0	0.0333333	0	0	0	0	0	0	0	0	0.0333333	0	0

### Sheet: Mo4
	DC1_gene	DC2_gene	Inf_mac_gene	LC_1_gene	LC_2_gene	LC_3_gene	LC_4_gene	Macro_1_gene	Macro_2_gene	MigDC_gene	Mono_mac_gene	moDC_1_gene	moDC_2_gene	moDC_3_gene			Mo3	DC1	DC2	Inf_mac	LC1	LC2	LC3	LC4	Mac1	Mac2	MigDC	Mono_mac	Mono_DC1	Mono_DC2	Mono_DC3
1	MALAT1	HSPA1A	CXCL8	HLA-DQB2	RGS1	HLA-DQB2	CCL22	RNASE1	HSPA1A	BIRC3	FCER1G	CXCL8	CCR7	LSP1			SOD2	0	0	0	0	0	0	0	0	0	0	0	0	0	0
2	HLA-DRA	HSPA1B	CD83	FCER1A	ACOT7	HLA-DRB1	CST7	FTL	HSPH1	HLA-DPB1	CXCL8	SAT1	LAMP3	BIRC3			TNFAIP6	0	0	0	0	0	0	0	0	0	0	0	0	0	0
3	HLA-DQB1	HLA-DRA	SERPINB9	LST1	HLA-DQB2	HLA-DRB5	HLA-DQB2	CTSB	CXCL8	CCR7	CXCL3	C15orf48	CCL22	CCR7			CXCL8	0	1	1	0	0	0	0	1	1	0	1	1	0	0
4	HLA-DPB1	LST1	REL	CD207	SGK1	HLA-DQA1	HLA-DRB5	FCER1G	HLA-DRA	CSF2RA	TYROBP	SERPINB9	SAT1	ACTB			TXN	0	0	0	0	0	1	1	0	0	1	0	0	1	1
5	GPR183	HLA-DQB1	HLA-DRA	CD1A	RGS2	RGS1	IDO1	C1QC	HSPA1B	CD74	CXCL2	CCR7	IL4I1	MARCKSL1			ANXA5	0	0	0	0	0	0	0	0	0	0	0	0	0	0
6	CD74	HLA-DPB1	C15orf48	HLA-DQB1	HSPA1A	HLA-DRA	HLA-DQA1	CTSL	FCGR2A	CD83	MMP9	HLA-DRA	BIRC3	LAMP3			TNFAIP3	0	0	0	0	0	0	0	0	0	0	0	0	0	0
7	HLA-DQA1	LYZ	HLA-DPB1	RGS1	HLA-DRB1	ACOT7	HLA-DRB1	TYROBP	EMP3	LAMP3	LYZ	SLC7A11	LSP1	IDO1			NAMPT	0	0	0	0	0	0	0	0	0	0	0	0	0	0
8	PLEK	HLA-DPA1	CCL22	FCGBP	MTSS1	HLA-DQB1	GPR183	C1QB	HSPB1	IDO1	EREG	CCL22	C15orf48	TMSB10			MIR3945HG	0	0	0	0	0	0	0	0	0	0	0	0	0	0
9	HLA-DPA1	AIF1	HLA-DQA1	ACOT7	HLA-DQA1	C15orf48	HLA-DPA1	CD68	HSPA6	HLA-DRA	CTSB	REL	TYROBP	CCL22			THBS1	0	0	0	0	0	0	0	0	0	0	1	0	0	0
10	HLA-DRB1	CST3	MYO1G	HLA-DPB1	HLA-DRA	HLA-DPA1	HLA-DPB1	CD163	TYROBP	GPR157	SRGN	IL4I1	IDO1	SYNGR2			IL23A	0	0	0	0	0	0	0	0	0	0	0	0	0	0
11	HLA-DRB5	HLA-DRB1	CSF2RA	HLA-DRA	HLA-DPB1	HLA-DPB1	TXN	FTH1	DNAJB1	HLA-DPA1	C15orf48	MALAT1	HLA-DRA	CSF2RA			NFKBIA	0	0	0	0	0	0	0	0	0	0	0	0	0	0
12	NAP1L1	HLA-DQA1	GPR183	S100A4	HSPA1B	CCL22	HLA-DQB1	MS4A7	CD83	CST7	FTL	CD83	HLA-DPA1	CRIP1			C15orf48	0	0	1	0	1	1	1	1	0	0	1	1	1	0
13	NEAT1	HSPA6	FAM49A	S100B	HLA-DQB1	TXN	HLA-DRA	TGFBI	HSP90AA1	ID2	FTH1	GPR183	CD74	PFN1			SELENOS	0	0	0	0	0	0	0	0	0	0	0	0	0	0
14	HLA-DMA	CD74	HLA-DRB1	AIF1	CORO1C	CST7	CD74	SRGN	GPR183	DAPP1	IL1B	HLA-DRB1	HLA-DPB1	GPX4			EREG	0	0	0	0	0	0	0	0	0	0	1	0	0	0
15	GNA15	IL1R2	CCR7	DBI	HLA-DRB5	CD74	SERPINB9	PLD3	CCL3	HLA-DRB1	MS4A7	TYROBP	CD83	TXN			HSP90B1	0	0	0	0	0	0	0	0	0	0	0	0	0	0
16	SRGN	FCER1A	MIR155HG	CD74	CD207	GPR183	ACOT7	S100A9	CCL4	TXN	CD14	SRGN	SERPINB1	TYROBP			IL6	0	0	0	0	0	0	0	0	0	0	0	0	0	0
17	BID	HLA-DRB5	CD74	HLA-DPA1	CD83	CD83	CD83	C1QA	HLA-DRB1	HLA-DQA1	PLAUR	KYNU	CST7	CD74			CCL3	0	0	0	0	0	0	0	0	1	0	0	0	0	0
18	CXCR4	LGALS2	MALAT1	HLA-DRB1	CD74	RALA	SEC61B	TYMP	CTSZ	LSP1	PILRA	SAMSN1	HLA-DRB1	HLA-DPA1			IDO1	0	0	0	0	0	0	1	0	0	1	0	1	1	1
19	LSP1	SGK1	KYNU	HLA-DQA1	LST1	MMP9	CCR7	MMP9	CXCL2	FSCN1	TIMP1	CSF2RA	HLA-DQA1	ALDH2			MT2A	0	0	0	0	0	0	0	0	0	0	0	0	0	0
20	RPS11	RGS1	MAP4K4	HPGDS	HLA-DPA1	MTSS1	GPR157	C15orf48	PLEK	HLA-DQB1	PID1	HLA-DQA1	TXN	GPR157			IL1B	0	0	0	0	0	0	0	0	0	0	1	0	0	0
21	SYNGR2	CLEC10A	SAT1	HSPA1B	CCL22	TMSB4X	ITM2C	LILRB4	RNASE1	MARCKSL1	CD68	HLA-DPB1	REL	ARRB2			PNRC1	0	0	0	0	0	0	0	0	0	0	0	0	0	0
22	SEC61B	HLA-DMA	RGS1	HSPA1A	GPR183	GPAT3	LAD1	GLUL	GADD45B	DUSP5	PLA2G7	LAMP3	HLA-DQB1	FSCN1			BASP1	0	0	0	0	0	0	0	0	0	0	0	0	0	0
23	RPS29	CXCL8	HLA-DPA1	HLA-DRB5	HLA-DQA2	FAM49A	C15orf48	EMP3	MS4A6A	MYO1G	CXCL5	CD74	ARRB2	ANXA6			HLA-B	0	0	0	0	0	0	0	0	0	0	0	0	0	0
24	RGS1	CD83	SAMSN1	CPVL	GNA13	CMTM6	TBC1D4	ABCA1	AIF1	RGS1	THBS1	SERPINB1	SYNGR2	HLA-DPB1			G0S2	0	0	0	0	0	0	0	0	0	0	0	1	0	0
25	CD83	FCER1G	FNBP1	CRIP1	FCGBP	MAP4K4	LAMP3	SPI1	FCER1G	CCL22	ANPEP	CXCL16	CSF2RA	RAB9A			AC005363.2	0	0	0	0	0	0	0	0	0	0	0	0	0	0
26	CSF2RA	DNAJB1	GPR157	CD83	SPI1	SEC61B	FAM49A	MAFB	FTL	TBC1D4	TNFRSF1B	INHBA	TMSB4X	MYO1G			BAALC	0	0	0	0	0	0	0	0	0	0	0	0	0	0
27	SAT1	GPR183	MT-ND4	HLA-DQA2	C15orf48	TYROBP	RAMP1	CTSZ	FGL2	SYNGR2	CTSL	ID2	SRGN	NUB1			RASGRP1	0	0	0	0	0	0	0	0	0	0	0	0	0	0
28	CYTIP	PLAUR	CST7	TBC1D4	LCP1	SQLE	MTSS1	HLA-DRA	CD68	ANXA6	RNASE1	G0S2	MYO1G	CST7			CCL20	0	0	0	0	0	0	0	0	0	0	0	0	0	0
29	IL4I1	RGS2	ST8SIA4	CD52	S100A4	DAPP1	MMP9	CXCL8	CXCL3	TMSB4X	HLA-DRA	MYO1G	HLA-DRB5	OSTF1			MALAT1	1	0	1	0	0	0	0	0	0	0	0	1	0	0
30	RPL27A	HSP90AA1	BCAT1	TYROBP	FAM49A	TALDO1	KYNU	PSAP	C5AR1	REL	CXCL16	IDO1	GPR183	SEC61B			CXCL2	0	0	0	0	0	0	0	0	1	0	1	0	0	0
																	H3F3B	0	0	0	0	0	0	0	0	0	0	0	0	0	0
																	INHBA	0	0	0	0	0	0	0	0	0	0	0	1	0	0
																	AC017104.1	0	0	0	0	0	0	0	0	0	0	0	0	0	0
																	SRGAP1	0	0	0	0	0	0	0	0	0	0	0	0	0	0
																	CSF3	0	0	0	0	0	0	0	0	0	0	0	0	0	0
																	PPP1R15A	0	0	0	0	0	0	0	0	0	0	0	0	0	0
																	SAT1	1	0	1	0	0	0	0	0	0	0	0	1	1	0
																	HSPA5	0	0	0	0	0	0	0	0	0	0	0	0	0	0
																	SLAMF1	0	0	0	0	0	0	0	0	0	0	0	0	0	0
																	CCR7	0	0	1	0	0	0	1	0	0	1	0	1	1	1
																	STAT4	0	0	0	0	0	0	0	0	0	0	0	0	0	0
																	SLC7A11-AS1	0	0	0	0	0	0	0	0	0	0	0	0	0	0
																	CCL4	0	0	0	0	0	0	0	0	1	0	0	0	0	0
																	PLEKHO1	0	0	0	0	0	0	0	0	0	0	0	0	0	0
																	B2M	0	0	0	0	0	0	0	0	0	0	0	0	0	0
																	DNAAF1	0	0	0	0	0	0	0	0	0	0	0	0	0	0
																	SLC25A37	0	0	0	0	0	0	0	0	0	0	0	0	0	0
																	EIF1	0	0	0	0	0	0	0	0	0	0	0	0	0	0
																	AL356234.2	0	0	0	0	0	0	0	0	0	0	0	0	0	0
																	SLAMF7	0	0	0	0	0	0	0	0	0	0	0	0	0	0
																	MYO1E	0	0	0	0	0	0	0	0	0	0	0	0	0	0
																	ARF1	0	0	0	0	0	0	0	0	0	0	0	0	0	0
																	IL36RN	0	0	0	0	0	0	0	0	0	0	0	0	0	0
																	AC069234.2	0	0	0	0	0	0	0	0	0	0	0	0	0	0
																	AL590068.1	0	0	0	0	0	0	0	0	0	0	0	0	0	0
																	CRLF2	0	0	0	0	0	0	0	0	0	0	0	0	0	0
																	ZNF441	0	0	0	0	0	0	0	0	0	0	0	0	0	0
																	FKBP15	0	0	0	0	0	0	0	0	0	0	0	0	0	0
																	ZBTB8OS	0	0	0	0	0	0	0	0	0	0	0	0	0	0
																	CD55	0	0	0	0	0	0	0	0	0	0	0	0	0	0
																	WDR26	0	0	0	0	0	0	0	0	0	0	0	0	0	0
																	CCL3L1	0	0	0	0	0	0	0	0	0	0	0	0	0	0
																	F3	0	0	0	0	0	0	0	0	0	0	0	0	0	0
																	MARCKS	0	0	0	0	0	0	0	0	0	0	0	0	0	0
																	CXCL3	0	0	0	0	0	0	0	0	1	0	1	0	0	0
																	MYBL2	0	0	0	0	0	0	0	0	0	0	0	0	0	0
																	IL12B	0	0	0	0	0	0	0	0	0	0	0	0	0	0
																	IL17RA	0	0	0	0	0	0	0	0	0	0	0	0	0	0
																	NCF1	0	0	0	0	0	0	0	0	0	0	0	0	0	0
																	RNF139-AS1	0	0	0	0	0	0	0	0	0	0	0	0	0	0
																	GET3	0	0	0	0	0	0	0	0	0	0	0	0	0	0
																	GLB1	0	0	0	0	0	0	0	0	0	0	0	0	0	0
																	GPSM3	0	0	0	0	0	0	0	0	0	0	0	0	0	0
																	CKB	0	0	0	0	0	0	0	0	0	0	0	0	0	0
																	ZC3H13	0	0	0	0	0	0	0	0	0	0	0	0	0	0
																	RXRA	0	0	0	0	0	0	0	0	0	0	0	0	0	0
																	MOB1A	0	0	0	0	0	0	0	0	0	0	0	0	0	0
																	NBN	0	0	0	0	0	0	0	0	0	0	0	0	0	0
																	PLXNB2	0	0	0	0	0	0	0	0	0	0	0	0	0	0
																	WSB1	0	0	0	0	0	0	0	0	0	0	0	0	0	0
																	ADGRE1	0	0	0	0	0	0	0	0	0	0	0	0	0	0
																	HLA-A	0	0	0	0	0	0	0	0	0	0	0	0	0	0
																	NAAA	0	0	0	0	0	0	0	0	0	0	0	0	0	0
																	SLC25A24	0	0	0	0	0	0	0	0	0	0	0	0	0	0
																	SRGN	1	0	0	0	0	0	0	1	0	0	1	1	1	0
																	ANXA4	0	0	0	0	0	0	0	0	0	0	0	0	0	0
																	WASHC4	0	0	0	0	0	0	0	0	0	0	0	0	0	0
																	CMIP	0	0	0	0	0	0	0	0	0	0	0	0	0	0
																	SPNS1	0	0	0	0	0	0	0	0	0	0	0	0	0	0
																	TCEAL8	0	0	0	0	0	0	0	0	0	0	0	0	0	0
																	SP100	0	0	0	0	0	0	0	0	0	0	0	0	0	0
																	GTF2I	0	0	0	0	0	0	0	0	0	0	0	0	0	0
																	IRF2BP2	0	0	0	0	0	0	0	0	0	0	0	0	0	0
																	OCIAD1	0	0	0	0	0	0	0	0	0	0	0	0	0	0
																	COMMD7	0	0	0	0	0	0	0	0	0	0	0	0	0	0
																	AC253572.2	0	0	0	0	0	0	0	0	0	0	0	0	0	0
																	N4BP1	0	0	0	0	0	0	0	0	0	0	0	0	0	0
																	UQCRC2	0	0	0	0	0	0	0	0	0	0	0	0	0	0
																	MAP3K2	0	0	0	0	0	0	0	0	0	0	0	0	0	0
																	GNPTAB	0	0	0	0	0	0	0	0	0	0	0	0	0	0
																	Top 100	0.1	0.0333333	0.166667	0	0.0333333	0.0666667	0.133333	0.1	0.166667	0.1	0.266667	0.3	0.2	0.1
																	Top 30	0.0333333	0.0333333	0.1	0	0.0333333	0.0666667	0.1	0.0666667	0.1	0.0666667	0.2	0.166667	0.1	0.0666667

### Sheet: Mo5
	DC1_gene	DC2_gene	Inf_mac_gene	LC_1_gene	LC_2_gene	LC_3_gene	LC_4_gene	Macro_1_gene	Macro_2_gene	MigDC_gene	Mono_mac_gene	moDC_1_gene	moDC_2_gene	moDC_3_gene			Mo1	DC1	DC2	Inf_mac	LC1	LC2	LC3	LC4	Mac1	Mac2	MigDC	Mono_mac	Mono_DC1	Mono_DC2	Mono_DC3
1	MALAT1	HSPA1A	CXCL8	HLA-DQB2	RGS1	HLA-DQB2	CCL22	RNASE1	HSPA1A	BIRC3	FCER1G	CXCL8	CCR7	LSP1			SOD2	0	0	0	0	0	0	0	0	0	0	0	0	0	0
2	HLA-DRA	HSPA1B	CD83	FCER1A	ACOT7	HLA-DRB1	CST7	FTL	HSPH1	HLA-DPB1	CXCL8	SAT1	LAMP3	BIRC3			TNFAIP3	0	0	0	0	0	0	0	0	0	0	0	0	0	0
3	HLA-DQB1	HLA-DRA	SERPINB9	LST1	HLA-DQB2	HLA-DRB5	HLA-DQB2	CTSB	CXCL8	CCR7	CXCL3	C15orf48	CCL22	CCR7			TNFAIP6	0	0	0	0	0	0	0	0	0	0	0	0	0	0
4	HLA-DPB1	LST1	REL	CD207	SGK1	HLA-DQA1	HLA-DRB5	FCER1G	HLA-DRA	CSF2RA	TYROBP	SERPINB9	SAT1	ACTB			THBS1	0	0	0	0	0	0	0	0	0	0	1	0	0	0
5	GPR183	HLA-DQB1	HLA-DRA	CD1A	RGS2	RGS1	IDO1	C1QC	HSPA1B	CD74	CXCL2	CCR7	IL4I1	MARCKSL1			C15orf48	0	0	1	0	1	1	1	1	0	0	1	1	1	0
6	CD74	HLA-DPB1	C15orf48	HLA-DQB1	HSPA1A	HLA-DRA	HLA-DQA1	CTSL	FCGR2A	CD83	MMP9	HLA-DRA	BIRC3	LAMP3			HLA-B	0	0	0	0	0	0	0	0	0	0	0	0	0	0
7	HLA-DQA1	LYZ	HLA-DPB1	RGS1	HLA-DRB1	ACOT7	HLA-DRB1	TYROBP	EMP3	LAMP3	LYZ	SLC7A11	LSP1	IDO1			TXN	0	0	0	0	0	1	1	0	0	1	0	0	1	1
8	PLEK	HLA-DPA1	CCL22	FCGBP	MTSS1	HLA-DQB1	GPR183	C1QB	HSPB1	IDO1	EREG	CCL22	C15orf48	TMSB10			EBI3	0	0	0	0	0	0	0	0	0	0	0	0	0	0
9	HLA-DPA1	AIF1	HLA-DQA1	ACOT7	HLA-DQA1	C15orf48	HLA-DPA1	CD68	HSPA6	HLA-DRA	CTSB	REL	TYROBP	CCL22			NFKBIA	0	0	0	0	0	0	0	0	0	0	0	0	0	0
10	HLA-DRB1	CST3	MYO1G	HLA-DPB1	HLA-DRA	HLA-DPA1	HLA-DPB1	CD163	TYROBP	GPR157	SRGN	IL4I1	IDO1	SYNGR2			MARCKS	0	0	0	0	0	0	0	0	0	0	0	0	0	0
11	HLA-DRB5	HLA-DRB1	CSF2RA	HLA-DRA	HLA-DPB1	HLA-DPB1	TXN	FTH1	DNAJB1	HLA-DPA1	C15orf48	MALAT1	HLA-DRA	CSF2RA			B2M	0	0	0	0	0	0	0	0	0	0	0	0	0	0
12	NAP1L1	HLA-DQA1	GPR183	S100A4	HSPA1B	CCL22	HLA-DQB1	MS4A7	CD83	CST7	FTL	CD83	HLA-DPA1	CRIP1			NAMPT	0	0	0	0	0	0	0	0	0	0	0	0	0	0
13	NEAT1	HSPA6	FAM49A	S100B	HLA-DQB1	TXN	HLA-DRA	TGFBI	HSP90AA1	ID2	FTH1	GPR183	CD74	PFN1			HLA-A	0	0	0	0	0	0	0	0	0	0	0	0	0	0
14	HLA-DMA	CD74	HLA-DRB1	AIF1	CORO1C	CST7	CD74	SRGN	GPR183	DAPP1	IL1B	HLA-DRB1	HLA-DPB1	GPX4			CXCL8	0	1	1	0	0	0	0	1	1	0	1	1	0	0
15	GNA15	IL1R2	CCR7	DBI	HLA-DRB5	CD74	SERPINB9	PLD3	CCL3	HLA-DRB1	MS4A7	TYROBP	CD83	TXN			SAMSN1	0	0	1	0	0	0	0	0	0	0	0	1	0	0
16	SRGN	FCER1A	MIR155HG	CD74	CD207	GPR183	ACOT7	S100A9	CCL4	TXN	CD14	SRGN	SERPINB1	TYROBP			SRGN	1	0	0	0	0	0	0	1	0	0	1	1	1	0
17	BID	HLA-DRB5	CD74	HLA-DPA1	CD83	CD83	CD83	C1QA	HLA-DRB1	HLA-DQA1	PLAUR	KYNU	CST7	CD74			ANXA5	0	0	0	0	0	0	0	0	0	0	0	0	0	0
18	CXCR4	LGALS2	MALAT1	HLA-DRB1	CD74	RALA	SEC61B	TYMP	CTSZ	LSP1	PILRA	SAMSN1	HLA-DRB1	HLA-DPA1			PNRC1	0	0	0	0	0	0	0	0	0	0	0	0	0	0
19	LSP1	SGK1	KYNU	HLA-DQA1	LST1	MMP9	CCR7	MMP9	CXCL2	FSCN1	TIMP1	CSF2RA	HLA-DQA1	ALDH2			AQP9	0	0	0	0	0	0	0	0	0	0	0	0	0	0
20	RPS11	RGS1	MAP4K4	HPGDS	HLA-DPA1	MTSS1	GPR157	C15orf48	PLEK	HLA-DQB1	PID1	HLA-DQA1	TXN	GPR157			BASP1	0	0	0	0	0	0	0	0	0	0	0	0	0	0
21	SYNGR2	CLEC10A	SAT1	HSPA1B	CCL22	TMSB4X	ITM2C	LILRB4	RNASE1	MARCKSL1	CD68	HLA-DPB1	REL	ARRB2			SLAMF1	0	0	0	0	0	0	0	0	0	0	0	0	0	0
22	SEC61B	HLA-DMA	RGS1	HSPA1A	GPR183	GPAT3	LAD1	GLUL	GADD45B	DUSP5	PLA2G7	LAMP3	HLA-DQB1	FSCN1			TNFRSF1B	0	0	0	0	0	0	0	0	0	0	1	0	0	0
23	RPS29	CXCL8	HLA-DPA1	HLA-DRB5	HLA-DQA2	FAM49A	C15orf48	EMP3	MS4A6A	MYO1G	CXCL5	CD74	ARRB2	ANXA6			EREG	0	0	0	0	0	0	0	0	0	0	1	0	0	0
24	RGS1	CD83	SAMSN1	CPVL	GNA13	CMTM6	TBC1D4	ABCA1	AIF1	RGS1	THBS1	SERPINB1	SYNGR2	HLA-DPB1			SERPINA1	0	0	0	0	0	0	0	0	0	0	0	0	0	0
25	CD83	FCER1G	FNBP1	CRIP1	FCGBP	MAP4K4	LAMP3	SPI1	FCER1G	CCL22	ANPEP	CXCL16	CSF2RA	RAB9A			MIR3945HG	0	0	0	0	0	0	0	0	0	0	0	0	0	0
26	CSF2RA	DNAJB1	GPR157	CD83	SPI1	SEC61B	FAM49A	MAFB	FTL	TBC1D4	TNFRSF1B	INHBA	TMSB4X	MYO1G			CXCL2	0	0	0	0	0	0	0	0	1	0	1	0	0	0
27	SAT1	GPR183	MT-ND4	HLA-DQA2	C15orf48	TYROBP	RAMP1	CTSZ	FGL2	SYNGR2	CTSL	ID2	SRGN	NUB1			SLC7A11	0	0	0	0	0	0	0	0	0	0	0	1	0	0
28	CYTIP	PLAUR	CST7	TBC1D4	LCP1	SQLE	MTSS1	HLA-DRA	CD68	ANXA6	RNASE1	G0S2	MYO1G	CST7			IL1R1	0	0	0	0	0	0	0	0	0	0	0	0	0	0
29	IL4I1	RGS2	ST8SIA4	CD52	S100A4	DAPP1	MMP9	CXCL8	CXCL3	TMSB4X	HLA-DRA	MYO1G	HLA-DRB5	OSTF1			LINC02732	0	0	0	0	0	0	0	0	0	0	0	0	0	0
30	RPL27A	HSP90AA1	BCAT1	TYROBP	FAM49A	TALDO1	KYNU	PSAP	C5AR1	REL	CXCL16	IDO1	GPR183	SEC61B			SDCBP	0	0	0	0	0	0	0	0	0	0	0	0	0	0
																	HLA-C	0	0	0	0	0	0	0	0	0	0	0	0	0	0
																	UPP1	0	0	0	0	0	0	0	0	0	0	0	0	0	0
																	CD55	0	0	0	0	0	0	0	0	0	0	0	0	0	0
																	UGP2	0	0	0	0	0	0	0	0	0	0	0	0	0	0
																	IL1B	0	0	0	0	0	0	0	0	0	0	1	0	0	0
																	HIF1A	0	0	0	0	0	0	0	0	0	0	0	0	0	0
																	CCR7	0	0	1	0	0	0	1	0	0	1	0	1	1	1
																	JAK1	0	0	0	0	0	0	0	0	0	0	0	0	0	0
																	PLAUR	0	1	0	0	0	0	0	0	0	0	1	0	0	0
																	NEAT1	1	0	0	0	0	0	0	0	0	0	0	0	0	0
																	SNX10	0	0	0	0	0	0	0	0	0	0	0	0	0	0
																	BTG1	0	0	0	0	0	0	0	0	0	0	0	0	0	0
																	SLC25A37	0	0	0	0	0	0	0	0	0	0	0	0	0	0
																	SAT1	1	0	1	0	0	0	0	0	0	0	0	1	1	0
																	CSF3	0	0	0	0	0	0	0	0	0	0	0	0	0	0
																	ITGB8	0	0	0	0	0	0	0	0	0	0	0	0	0	0
																	CREG1	0	0	0	0	0	0	0	0	0	0	0	0	0	0
																	ARF4	0	0	0	0	0	0	0	0	0	0	0	0	0	0
																	RNASEK	0	0	0	0	0	0	0	0	0	0	0	0	0	0
																	FCER1G	0	1	0	0	0	0	0	1	1	0	1	0	0	0
																	G0S2	0	0	0	0	0	0	0	0	0	0	0	1	0	0
																	IDO1	0	0	0	0	0	0	1	0	0	1	0	1	1	1
																	LITAF	0	0	0	0	0	0	0	0	0	0	0	0	0	0
																	RIPK2	0	0	0	0	0	0	0	0	0	0	0	0	0	0
																	H3F3B	0	0	0	0	0	0	0	0	0	0	0	0	0	0
																	SRPRA	0	0	0	0	0	0	0	0	0	0	0	0	0	0
																	CD274	0	0	0	0	0	0	0	0	0	0	0	0	0	0
																	IL7R	0	0	0	0	0	0	0	0	0	0	0	0	0	0
																	MT2A	0	0	0	0	0	0	0	0	0	0	0	0	0	0
																	CCL3	0	0	0	0	0	0	0	0	1	0	0	0	0	0
																	LCP1	0	0	0	0	1	0	0	0	0	0	0	0	0	0
																	LYN	0	0	0	0	0	0	0	0	0	0	0	0	0	0
																	C5AR1	0	0	0	0	0	0	0	0	1	0	0	0	0	0
																	CFB	0	0	0	0	0	0	0	0	0	0	0	0	0	0
																	HSD11B1-AS1	0	0	0	0	0	0	0	0	0	0	0	0	0	0
																	CD48	0	0	0	0	0	0	0	0	0	0	0	0	0	0
																	ACTR2	0	0	0	0	0	0	0	0	0	0	0	0	0	0
																	ATP13A3	0	0	0	0	0	0	0	0	0	0	0	0	0	0
																	CCL3L1	0	0	0	0	0	0	0	0	0	0	0	0	0	0
																	SPINK1	0	0	0	0	0	0	0	0	0	0	0	0	0	0
																	TNIP1	0	0	0	0	0	0	0	0	0	0	0	0	0	0
																	DDX5	0	0	0	0	0	0	0	0	0	0	0	0	0	0
																	NANS	0	0	0	0	0	0	0	0	0	0	0	0	0	0
																	SEC62	0	0	0	0	0	0	0	0	0	0	0	0	0	0
																	CD63	0	0	0	0	0	0	0	0	0	0	0	0	0	0
																	SEC61G	0	0	0	0	0	0	0	0	0	0	0	0	0	0
																	DUSP1	0	0	0	0	0	0	0	0	0	0	0	0	0	0
																	PAK2	0	0	0	0	0	0	0	0	0	0	0	0	0	0
																	SLAMF7	0	0	0	0	0	0	0	0	0	0	0	0	0	0
																	RYBP	0	0	0	0	0	0	0	0	0	0	0	0	0	0
																	SERPINB1	0	0	0	0	0	0	0	0	0	0	0	1	1	0
																	ISG20	0	0	0	0	0	0	0	0	0	0	0	0	0	0
																	TES	0	0	0	0	0	0	0	0	0	0	0	0	0	0
																	IL10	0	0	0	0	0	0	0	0	0	0	0	0	0	0
																	PAG1	0	0	0	0	0	0	0	0	0	0	0	0	0	0
																	MMP7	0	0	0	0	0	0	0	0	0	0	0	0	0	0
																	LINC02056	0	0	0	0	0	0	0	0	0	0	0	0	0	0
																	FOXO3	0	0	0	0	0	0	0	0	0	0	0	0	0	0
																	AC092821.3	0	0	0	0	0	0	0	0	0	0	0	0	0	0
																	DNHD1	0	0	0	0	0	0	0	0	0	0	0	0	0	0
																	NBN	0	0	0	0	0	0	0	0	0	0	0	0	0	0
																	RAB21	0	0	0	0	0	0	0	0	0	0	0	0	0	0
																	HCK	0	0	0	0	0	0	0	0	0	0	0	0	0	0
																	MAPKAPK2	0	0	0	0	0	0	0	0	0	0	0	0	0	0
																	AC009630.4	0	0	0	0	0	0	0	0	0	0	0	0	0	0
																	ADA	0	0	0	0	0	0	0	0	0	0	0	0	0	0
																	AC093690.1	0	0	0	0	0	0	0	0	0	0	0	0	0	0
																	NFKBIZ	0	0	0	0	0	0	0	0	0	0	0	0	0	0
																	HSP90B1	0	0	0	0	0	0	0	0	0	0	0	0	0	0
																	TPM3	0	0	0	0	0	0	0	0	0	0	0	0	0	0
																	Top 100	0.1	0.1	0.166667	0	0.0666667	0.0666667	0.133333	0.133333	0.166667	0.1	0.333333	0.333333	0.233333	0.1
																	Top 30	0.0333333	0.0333333	0.1	0	0.0333333	0.0666667	0.0666667	0.1	0.0666667	0.0333333	0.233333	0.166667	0.1	0.0333333

### Sheet: Mo6
	DC1_gene	DC2_gene	Inf_mac_gene	LC_1_gene	LC_2_gene	LC_3_gene	LC_4_gene	Macro_1_gene	Macro_2_gene	MigDC_gene	Mono_mac_gene	moDC_1_gene	moDC_2_gene	moDC_3_gene			Mo0	DC1	DC2	Inf_mac	LC1	LC2	LC3	LC4	Mac1	Mac2	MigDC	Mono_mac	Mono_DC1	Mono_DC2	Mono_DC3
1	MALAT1	HSPA1A	CXCL8	HLA-DQB2	RGS1	HLA-DQB2	CCL22	RNASE1	HSPA1A	BIRC3	FCER1G	CXCL8	CCR7	LSP1			TNFRSF1B	0	0	0	0	0	0	0	0	0	0	1	0	0	0
2	HLA-DRA	HSPA1B	CD83	FCER1A	ACOT7	HLA-DRB1	CST7	FTL	HSPH1	HLA-DPB1	CXCL8	SAT1	LAMP3	BIRC3			TNFAIP3	0	0	0	0	0	0	0	0	0	0	0	0	0	0
3	HLA-DQB1	HLA-DRA	SERPINB9	LST1	HLA-DQB2	HLA-DRB5	HLA-DQB2	CTSB	CXCL8	CCR7	CXCL3	C15orf48	CCL22	CCR7			SOD2	0	0	0	0	0	0	0	0	0	0	0	0	0	0
4	HLA-DPB1	LST1	REL	CD207	SGK1	HLA-DQA1	HLA-DRB5	FCER1G	HLA-DRA	CSF2RA	TYROBP	SERPINB9	SAT1	ACTB			MARCKS	0	0	0	0	0	0	0	0	0	0	0	0	0	0
5	GPR183	HLA-DQB1	HLA-DRA	CD1A	RGS2	RGS1	IDO1	C1QC	HSPA1B	CD74	CXCL2	CCR7	IL4I1	MARCKSL1			IL1B	0	0	0	0	0	0	0	0	0	0	1	0	0	0
6	CD74	HLA-DPB1	C15orf48	HLA-DQB1	HSPA1A	HLA-DRA	HLA-DQA1	CTSL	FCGR2A	CD83	MMP9	HLA-DRA	BIRC3	LAMP3			HIF1A	0	0	0	0	0	0	0	0	0	0	0	0	0	0
7	HLA-DQA1	LYZ	HLA-DPB1	RGS1	HLA-DRB1	ACOT7	HLA-DRB1	TYROBP	EMP3	LAMP3	LYZ	SLC7A11	LSP1	IDO1			ITGB8	0	0	0	0	0	0	0	0	0	0	0	0	0	0
8	PLEK	HLA-DPA1	CCL22	FCGBP	MTSS1	HLA-DQB1	GPR183	C1QB	HSPB1	IDO1	EREG	CCL22	C15orf48	TMSB10			NAMPT	0	0	0	0	0	0	0	0	0	0	0	0	0	0
9	HLA-DPA1	AIF1	HLA-DQA1	ACOT7	HLA-DQA1	C15orf48	HLA-DPA1	CD68	HSPA6	HLA-DRA	CTSB	REL	TYROBP	CCL22			CCL3	0	0	0	0	0	0	0	0	1	0	0	0	0	0
10	HLA-DRB1	CST3	MYO1G	HLA-DPB1	HLA-DRA	HLA-DPA1	HLA-DPB1	CD163	TYROBP	GPR157	SRGN	IL4I1	IDO1	SYNGR2			LILRB1	0	0	0	0	0	0	0	0	0	0	0	0	0	0
11	HLA-DRB5	HLA-DRB1	CSF2RA	HLA-DRA	HLA-DPB1	HLA-DPB1	TXN	FTH1	DNAJB1	HLA-DPA1	C15orf48	MALAT1	HLA-DRA	CSF2RA			SLAMF1	0	0	0	0	0	0	0	0	0	0	0	0	0	0
12	NAP1L1	HLA-DQA1	GPR183	S100A4	HSPA1B	CCL22	HLA-DQB1	MS4A7	CD83	CST7	FTL	CD83	HLA-DPA1	CRIP1			ATP13A3	0	0	0	0	0	0	0	0	0	0	0	0	0	0
13	NEAT1	HSPA6	FAM49A	S100B	HLA-DQB1	TXN	HLA-DRA	TGFBI	HSP90AA1	ID2	FTH1	GPR183	CD74	PFN1			C15orf48	0	0	1	0	1	1	1	1	0	0	1	1	1	0
14	HLA-DMA	CD74	HLA-DRB1	AIF1	CORO1C	CST7	CD74	SRGN	GPR183	DAPP1	IL1B	HLA-DRB1	HLA-DPB1	GPX4			PNRC1	0	0	0	0	0	0	0	0	0	0	0	0	0	0
15	GNA15	IL1R2	CCR7	DBI	HLA-DRB5	CD74	SERPINB9	PLD3	CCL3	HLA-DRB1	MS4A7	TYROBP	CD83	TXN			SNX10	0	0	0	0	0	0	0	0	0	0	0	0	0	0
16	SRGN	FCER1A	MIR155HG	CD74	CD207	GPR183	ACOT7	S100A9	CCL4	TXN	CD14	SRGN	SERPINB1	TYROBP			SERPINA1	0	0	0	0	0	0	0	0	0	0	0	0	0	0
17	BID	HLA-DRB5	CD74	HLA-DPA1	CD83	CD83	CD83	C1QA	HLA-DRB1	HLA-DQA1	PLAUR	KYNU	CST7	CD74			AQP9	0	0	0	0	0	0	0	0	0	0	0	0	0	0
18	CXCR4	LGALS2	MALAT1	HLA-DRB1	CD74	RALA	SEC61B	TYMP	CTSZ	LSP1	PILRA	SAMSN1	HLA-DRB1	HLA-DPA1			LCP1	0	0	0	0	1	0	0	0	0	0	0	0	0	0
19	LSP1	SGK1	KYNU	HLA-DQA1	LST1	MMP9	CCR7	MMP9	CXCL2	FSCN1	TIMP1	CSF2RA	HLA-DQA1	ALDH2			SLC39A8	0	0	0	0	0	0	0	0	0	0	0	0	0	0
20	RPS11	RGS1	MAP4K4	HPGDS	HLA-DPA1	MTSS1	GPR157	C15orf48	PLEK	HLA-DQB1	PID1	HLA-DQA1	TXN	GPR157			SRGN	1	0	0	0	0	0	0	1	0	0	1	1	1	0
21	SYNGR2	CLEC10A	SAT1	HSPA1B	CCL22	TMSB4X	ITM2C	LILRB4	RNASE1	MARCKSL1	CD68	HLA-DPB1	REL	ARRB2			SAMSN1	0	0	1	0	0	0	0	0	0	0	0	1	0	0
22	SEC61B	HLA-DMA	RGS1	HSPA1A	GPR183	GPAT3	LAD1	GLUL	GADD45B	DUSP5	PLA2G7	LAMP3	HLA-DQB1	FSCN1			HCK	0	0	0	0	0	0	0	0	0	0	0	0	0	0
23	RPS29	CXCL8	HLA-DPA1	HLA-DRB5	HLA-DQA2	FAM49A	C15orf48	EMP3	MS4A6A	MYO1G	CXCL5	CD74	ARRB2	ANXA6			IL10	0	0	0	0	0	0	0	0	0	0	0	0	0	0
24	RGS1	CD83	SAMSN1	CPVL	GNA13	CMTM6	TBC1D4	ABCA1	AIF1	RGS1	THBS1	SERPINB1	SYNGR2	HLA-DPB1			DUSP1	0	0	0	0	0	0	0	0	0	0	0	0	0	0
25	CD83	FCER1G	FNBP1	CRIP1	FCGBP	MAP4K4	LAMP3	SPI1	FCER1G	CCL22	ANPEP	CXCL16	CSF2RA	RAB9A			BASP1	0	0	0	0	0	0	0	0	0	0	0	0	0	0
26	CSF2RA	DNAJB1	GPR157	CD83	SPI1	SEC61B	FAM49A	MAFB	FTL	TBC1D4	TNFRSF1B	INHBA	TMSB4X	MYO1G			EBI3	0	0	0	0	0	0	0	0	0	0	0	0	0	0
27	SAT1	GPR183	MT-ND4	HLA-DQA2	C15orf48	TYROBP	RAMP1	CTSZ	FGL2	SYNGR2	CTSL	ID2	SRGN	NUB1			SLC7A11	0	0	0	0	0	0	0	0	0	0	0	1	0	0
28	CYTIP	PLAUR	CST7	TBC1D4	LCP1	SQLE	MTSS1	HLA-DRA	CD68	ANXA6	RNASE1	G0S2	MYO1G	CST7			C5AR1	0	0	0	0	0	0	0	0	1	0	0	0	0	0
29	IL4I1	RGS2	ST8SIA4	CD52	S100A4	DAPP1	MMP9	CXCL8	CXCL3	TMSB4X	HLA-DRA	MYO1G	HLA-DRB5	OSTF1			NFKBIA	0	0	0	0	0	0	0	0	0	0	0	0	0	0
30	RPL27A	HSP90AA1	BCAT1	TYROBP	FAM49A	TALDO1	KYNU	PSAP	C5AR1	REL	CXCL16	IDO1	GPR183	SEC61B			TNIP1	0	0	0	0	0	0	0	0	0	0	0	0	0	0
																	IL7R	0	0	0	0	0	0	0	0	0	0	0	0	0	0
																	PLAUR	0	1	0	0	0	0	0	0	0	0	1	0	0	0
																	IDO1	0	0	0	0	0	0	1	0	0	1	0	1	1	1
																	IQGAP1	0	0	0	0	0	0	0	0	0	0	0	0	0	0
																	CXCL8	0	1	1	0	0	0	0	1	1	0	1	1	0	0
																	CFB	0	0	0	0	0	0	0	0	0	0	0	0	0	0
																	KYNU	0	0	1	0	0	0	1	0	0	0	0	1	0	0
																	PILRA	0	0	0	0	0	0	0	0	0	0	1	0	0	0
																	MIR3945HG	0	0	0	0	0	0	0	0	0	0	0	0	0	0
																	NEAT1	1	0	0	0	0	0	0	0	0	0	0	0	0	0
																	NKG7	0	0	0	0	0	0	0	0	0	0	0	0	0	0
																	NINJ1	0	0	0	0	0	0	0	0	0	0	0	0	0	0
																	GK	0	0	0	0	0	0	0	0	0	0	0	0	0	0
																	SLAMF7	0	0	0	0	0	0	0	0	0	0	0	0	0	0
																	FCER1G	0	1	0	0	0	0	0	1	1	0	1	0	0	0
																	EREG	0	0	0	0	0	0	0	0	0	0	1	0	0	0
																	IL1R1	0	0	0	0	0	0	0	0	0	0	0	0	0	0
																	CSF3	0	0	0	0	0	0	0	0	0	0	0	0	0	0
																	CXCL2	0	0	0	0	0	0	0	0	1	0	1	0	0	0
																	PDE4B	0	0	0	0	0	0	0	0	0	0	0	0	0	0
																	SLC25A37	0	0	0	0	0	0	0	0	0	0	0	0	0	0
																	MET	0	0	0	0	0	0	0	0	0	0	0	0	0	0
																	LYN	0	0	0	0	0	0	0	0	0	0	0	0	0	0
																	PGD	0	0	0	0	0	0	0	0	0	0	0	0	0	0
																	PAG1	0	0	0	0	0	0	0	0	0	0	0	0	0	0
																	HLA-B	0	0	0	0	0	0	0	0	0	0	0	0	0	0
																	TNFAIP6	0	0	0	0	0	0	0	0	0	0	0	0	0	0
																	ETS2	0	0	0	0	0	0	0	0	0	0	0	0	0	0
																	FTH1	0	0	0	0	0	0	0	1	0	0	1	0	0	0
																	RNF144B	0	0	0	0	0	0	0	0	0	0	0	0	0	0
																	LILRB2	0	0	0	0	0	0	0	0	0	0	0	0	0	0
																	G0S2	0	0	0	0	0	0	0	0	0	0	0	1	0	0
																	CD55	0	0	0	0	0	0	0	0	0	0	0	0	0	0
																	HIPK2	0	0	0	0	0	0	0	0	0	0	0	0	0	0
																	ID2	0	0	0	0	0	0	0	0	0	1	0	1	0	0
																	CD48	0	0	0	0	0	0	0	0	0	0	0	0	0	0
																	IRAK3	0	0	0	0	0	0	0	0	0	0	0	0	0	0
																	SMAP2	0	0	0	0	0	0	0	0	0	0	0	0	0	0
																	CREG1	0	0	0	0	0	0	0	0	0	0	0	0	0	0
																	IL2RA	0	0	0	0	0	0	0	0	0	0	0	0	0	0
																	ERGIC1	0	0	0	0	0	0	0	0	0	0	0	0	0	0
																	CD93	0	0	0	0	0	0	0	0	0	0	0	0	0	0
																	NCF2	0	0	0	0	0	0	0	0	0	0	0	0	0	0
																	MMP14	0	0	0	0	0	0	0	0	0	0	0	0	0	0
																	SAT1	1	0	1	0	0	0	0	0	0	0	0	1	1	0
																	RIPK2	0	0	0	0	0	0	0	0	0	0	0	0	0	0
																	UPP1	0	0	0	0	0	0	0	0	0	0	0	0	0	0
																	PIK3AP1	0	0	0	0	0	0	0	0	0	0	0	0	0	0
																	MAP1LC3A	0	0	0	0	0	0	0	0	0	0	0	0	0	0
																	TXN	0	0	0	0	0	1	1	0	0	1	0	0	1	1
																	THBS1	0	0	0	0	0	0	0	0	0	0	1	0	0	0
																	SLC43A2	0	0	0	0	0	0	0	0	0	0	0	0	0	0
																	TPM3	0	0	0	0	0	0	0	0	0	0	0	0	0	0
																	TNIP3	0	0	0	0	0	0	0	0	0	0	0	0	0	0
																	KLF6	0	0	0	0	0	0	0	0	0	0	0	0	0	0
																	CFLAR	0	0	0	0	0	0	0	0	0	0	0	0	0	0
																	ACSL1	0	0	0	0	0	0	0	0	0	0	0	0	0	0
																	ASAP1	0	0	0	0	0	0	0	0	0	0	0	0	0	0
																	NFKBIZ	0	0	0	0	0	0	0	0	0	0	0	0	0	0
																	LITAF	0	0	0	0	0	0	0	0	0	0	0	0	0	0
																	CCL3L1	0	0	0	0	0	0	0	0	0	0	0	0	0	0
																	CPM	0	0	0	0	0	0	0	0	0	0	0	0	0	0
																	SERPINB1	0	0	0	0	0	0	0	0	0	0	0	1	1	0
																	IRS2	0	0	0	0	0	0	0	0	0	0	0	0	0	0
																	CYBA	0	0	0	0	0	0	0	0	0	0	0	0	0	0
																	FNIP2	0	0	0	0	0	0	0	0	0	0	0	0	0	0
																	CCL4	0	0	0	0	0	0	0	0	1	0	0	0	0	0
																	RILPL2	0	0	0	0	0	0	0	0	0	0	0	0	0	0
																	B2M	0	0	0	0	0	0	0	0	0	0	0	0	0	0
																	LAPTM5	0	0	0	0	0	0	0	0	0	0	0	0	0	0
																	Top 100	0.1	0.1	0.166667	0	0.0666667	0.0666667	0.133333	0.166667	0.2	0.1	0.4	0.366667	0.2	0.0666667
																	Top 30	0.0333333	0	0.0666667	0	0.0666667	0.0333333	0.0333333	0.0666667	0.0666667	0	0.133333	0.133333	0.0666667	0

### Sheet: Mo7
	DC1_gene	DC2_gene	Inf_mac_gene	LC_1_gene	LC_2_gene	LC_3_gene	LC_4_gene	Macro_1_gene	Macro_2_gene	MigDC_gene	Mono_mac_gene	moDC_1_gene	moDC_2_gene	moDC_3_gene			Mo4	DC1	DC2	Inf_mac	LC1	LC2	LC3	LC4	Mac1	Mac2	MigDC	Mono_mac	Mono_DC1	Mono_DC2	Mono_DC3
1	MALAT1	HSPA1A	CXCL8	HLA-DQB2	RGS1	HLA-DQB2	CCL22	RNASE1	HSPA1A	BIRC3	FCER1G	CXCL8	CCR7	LSP1			MPEG1	0	0	0	0	0	0	0	0	0	0	0	0	0	0
2	HLA-DRA	HSPA1B	CD83	FCER1A	ACOT7	HLA-DRB1	CST7	FTL	HSPH1	HLA-DPB1	CXCL8	SAT1	LAMP3	BIRC3			MRC1	0	0	0	0	0	0	0	0	0	0	0	0	0	0
3	HLA-DQB1	HLA-DRA	SERPINB9	LST1	HLA-DQB2	HLA-DRB5	HLA-DQB2	CTSB	CXCL8	CCR7	CXCL3	C15orf48	CCL22	CCR7			CYBB	0	0	0	0	0	0	0	0	0	0	0	0	0	0
4	HLA-DPB1	LST1	REL	CD207	SGK1	HLA-DQA1	HLA-DRB5	FCER1G	HLA-DRA	CSF2RA	TYROBP	SERPINB9	SAT1	ACTB			STAB1	0	0	0	0	0	0	0	0	0	0	0	0	0	0
5	GPR183	HLA-DQB1	HLA-DRA	CD1A	RGS2	RGS1	IDO1	C1QC	HSPA1B	CD74	CXCL2	CCR7	IL4I1	MARCKSL1			ITGB2	0	0	0	0	0	0	0	0	0	0	0	0	0	0
6	CD74	HLA-DPB1	C15orf48	HLA-DQB1	HSPA1A	HLA-DRA	HLA-DQA1	CTSL	FCGR2A	CD83	MMP9	HLA-DRA	BIRC3	LAMP3			FCGR3A	0	0	0	0	0	0	0	0	0	0	0	0	0	0
7	HLA-DQA1	LYZ	HLA-DPB1	RGS1	HLA-DRB1	ACOT7	HLA-DRB1	TYROBP	EMP3	LAMP3	LYZ	SLC7A11	LSP1	IDO1			AIF1	0	1	0	1	0	0	0	0	1	0	0	0	0	0
8	PLEK	HLA-DPA1	CCL22	FCGBP	MTSS1	HLA-DQB1	GPR183	C1QB	HSPB1	IDO1	EREG	CCL22	C15orf48	TMSB10			VSIG4	0	0	0	0	0	0	0	0	0	0	0	0	0	0
9	HLA-DPA1	AIF1	HLA-DQA1	ACOT7	HLA-DQA1	C15orf48	HLA-DPA1	CD68	HSPA6	HLA-DRA	CTSB	REL	TYROBP	CCL22			SLCO2B1	0	0	0	0	0	0	0	0	0	0	0	0	0	0
10	HLA-DRB1	CST3	MYO1G	HLA-DPB1	HLA-DRA	HLA-DPA1	HLA-DPB1	CD163	TYROBP	GPR157	SRGN	IL4I1	IDO1	SYNGR2			OLFML2B	0	0	0	0	0	0	0	0	0	0	0	0	0	0
11	HLA-DRB5	HLA-DRB1	CSF2RA	HLA-DRA	HLA-DPB1	HLA-DPB1	TXN	FTH1	DNAJB1	HLA-DPA1	C15orf48	MALAT1	HLA-DRA	CSF2RA			LYZ	0	1	0	0	0	0	0	0	0	0	1	0	0	0
12	NAP1L1	HLA-DQA1	GPR183	S100A4	HSPA1B	CCL22	HLA-DQB1	MS4A7	CD83	CST7	FTL	CD83	HLA-DPA1	CRIP1			MMP9	0	0	0	0	0	1	1	1	0	0	1	0	0	0
13	NEAT1	HSPA6	FAM49A	S100B	HLA-DQB1	TXN	HLA-DRA	TGFBI	HSP90AA1	ID2	FTH1	GPR183	CD74	PFN1			C3AR1	0	0	0	0	0	0	0	0	0	0	0	0	0	0
14	HLA-DMA	CD74	HLA-DRB1	AIF1	CORO1C	CST7	CD74	SRGN	GPR183	DAPP1	IL1B	HLA-DRB1	HLA-DPB1	GPX4			LIPA	0	0	0	0	0	0	0	0	0	0	0	0	0	0
15	GNA15	IL1R2	CCR7	DBI	HLA-DRB5	CD74	SERPINB9	PLD3	CCL3	HLA-DRB1	MS4A7	TYROBP	CD83	TXN			KCNMA1	0	0	0	0	0	0	0	0	0	0	0	0	0	0
16	SRGN	FCER1A	MIR155HG	CD74	CD207	GPR183	ACOT7	S100A9	CCL4	TXN	CD14	SRGN	SERPINB1	TYROBP			TNFSF13	0	0	0	0	0	0	0	0	0	0	0	0	0	0
17	BID	HLA-DRB5	CD74	HLA-DPA1	CD83	CD83	CD83	C1QA	HLA-DRB1	HLA-DQA1	PLAUR	KYNU	CST7	CD74			MAF	0	0	0	0	0	0	0	0	0	0	0	0	0	0
18	CXCR4	LGALS2	MALAT1	HLA-DRB1	CD74	RALA	SEC61B	TYMP	CTSZ	LSP1	PILRA	SAMSN1	HLA-DRB1	HLA-DPA1			SLAMF8	0	0	0	0	0	0	0	0	0	0	0	0	0	0
19	LSP1	SGK1	KYNU	HLA-DQA1	LST1	MMP9	CCR7	MMP9	CXCL2	FSCN1	TIMP1	CSF2RA	HLA-DQA1	ALDH2			TMEM176B	0	0	0	0	0	0	0	0	0	0	0	0	0	0
20	RPS11	RGS1	MAP4K4	HPGDS	HLA-DPA1	MTSS1	GPR157	C15orf48	PLEK	HLA-DQB1	PID1	HLA-DQA1	TXN	GPR157			ACP5	0	0	0	0	0	0	0	0	0	0	0	0	0	0
21	SYNGR2	CLEC10A	SAT1	HSPA1B	CCL22	TMSB4X	ITM2C	LILRB4	RNASE1	MARCKSL1	CD68	HLA-DPB1	REL	ARRB2			MS4A6A	0	0	0	0	0	0	0	0	1	0	0	0	0	0
22	SEC61B	HLA-DMA	RGS1	HSPA1A	GPR183	GPAT3	LAD1	GLUL	GADD45B	DUSP5	PLA2G7	LAMP3	HLA-DQB1	FSCN1			MNDA	0	0	0	0	0	0	0	0	0	0	0	0	0	0
23	RPS29	CXCL8	HLA-DPA1	HLA-DRB5	HLA-DQA2	FAM49A	C15orf48	EMP3	MS4A6A	MYO1G	CXCL5	CD74	ARRB2	ANXA6			TMEM176A	0	0	0	0	0	0	0	0	0	0	0	0	0	0
24	RGS1	CD83	SAMSN1	CPVL	GNA13	CMTM6	TBC1D4	ABCA1	AIF1	RGS1	THBS1	SERPINB1	SYNGR2	HLA-DPB1			HLA-DMA	1	1	0	0	0	0	0	0	0	0	0	0	0	0
25	CD83	FCER1G	FNBP1	CRIP1	FCGBP	MAP4K4	LAMP3	SPI1	FCER1G	CCL22	ANPEP	CXCL16	CSF2RA	RAB9A			CLEC7A	0	0	0	0	0	0	0	0	0	0	0	0	0	0
26	CSF2RA	DNAJB1	GPR157	CD83	SPI1	SEC61B	FAM49A	MAFB	FTL	TBC1D4	TNFRSF1B	INHBA	TMSB4X	MYO1G			CPVL	0	0	0	1	0	0	0	0	0	0	0	0	0	0
27	SAT1	GPR183	MT-ND4	HLA-DQA2	C15orf48	TYROBP	RAMP1	CTSZ	FGL2	SYNGR2	CTSL	ID2	SRGN	NUB1			GPNMB	0	0	0	0	0	0	0	0	0	0	0	0	0	0
28	CYTIP	PLAUR	CST7	TBC1D4	LCP1	SQLE	MTSS1	HLA-DRA	CD68	ANXA6	RNASE1	G0S2	MYO1G	CST7			KCTD12	0	0	0	0	0	0	0	0	0	0	0	0	0	0
29	IL4I1	RGS2	ST8SIA4	CD52	S100A4	DAPP1	MMP9	CXCL8	CXCL3	TMSB4X	HLA-DRA	MYO1G	HLA-DRB5	OSTF1			CFD	0	0	0	0	0	0	0	0	0	0	0	0	0	0
30	RPL27A	HSP90AA1	BCAT1	TYROBP	FAM49A	TALDO1	KYNU	PSAP	C5AR1	REL	CXCL16	IDO1	GPR183	SEC61B			C1orf162	0	0	0	0	0	0	0	0	0	0	0	0	0	0
																	C1QA	0	0	0	0	0	0	0	1	0	0	0	0	0	0
																	C1QC	0	0	0	0	0	0	0	1	0	0	0	0	0	0
																	CCR1	0	0	0	0	0	0	0	0	0	0	0	0	0	0
																	RNASE6	0	0	0	0	0	0	0	0	0	0	0	0	0	0
																	FUCA1	0	0	0	0	0	0	0	0	0	0	0	0	0	0
																	HLA-DPA1	1	1	1	1	1	1	1	0	0	1	0	0	1	1
																	NPL	0	0	0	0	0	0	0	0	0	0	0	0	0	0
																	CD14	0	0	0	0	0	0	0	0	0	0	1	0	0	0
																	MERTK	0	0	0	0	0	0	0	0	0	0	0	0	0	0
																	HLA-DMB	0	0	0	0	0	0	0	0	0	0	0	0	0	0
																	RNASE1	0	0	0	0	0	0	0	1	1	0	1	0	0	0
																	FPR3	0	0	0	0	0	0	0	0	0	0	0	0	0	0
																	SAMHD1	0	0	0	0	0	0	0	0	0	0	0	0	0	0
																	PLD3	0	0	0	0	0	0	0	1	0	0	0	0	0	0
																	PLTP	0	0	0	0	0	0	0	0	0	0	0	0	0	0
																	MS4A4A	0	0	0	0	0	0	0	0	0	0	0	0	0	0
																	FCGRT	0	0	0	0	0	0	0	0	0	0	0	0	0	0
																	LST1	0	1	0	1	1	0	0	0	0	0	0	0	0	0
																	TMIGD3	0	0	0	0	0	0	0	0	0	0	0	0	0	0
																	ARHGAP18	0	0	0	0	0	0	0	0	0	0	0	0	0	0
																	HLA-DRB5	1	1	0	1	1	1	1	0	0	0	0	0	1	0
																	APOE	0	0	0	0	0	0	0	0	0	0	0	0	0	0
																	MPP1	0	0	0	0	0	0	0	0	0	0	0	0	0	0
																	PPT1	0	0	0	0	0	0	0	0	0	0	0	0	0	0
																	ADA2	0	0	0	0	0	0	0	0	0	0	0	0	0	0
																	NCEH1	0	0	0	0	0	0	0	0	0	0	0	0	0	0
																	LRP1	0	0	0	0	0	0	0	0	0	0	0	0	0	0
																	ARHGDIB	0	0	0	0	0	0	0	0	0	0	0	0	0	0
																	DNASE2	0	0	0	0	0	0	0	0	0	0	0	0	0	0
																	HLA-DPB1	1	1	1	1	1	1	1	0	0	1	0	1	1	1
																	LY86	0	0	0	0	0	0	0	0	0	0	0	0	0	0
																	CORO1A	0	0	0	0	0	0	0	0	0	0	0	0	0	0
																	UCP2	0	0	0	0	0	0	0	0	0	0	0	0	0	0
																	LACC1	0	0	0	0	0	0	0	0	0	0	0	0	0	0
																	ADAP2	0	0	0	0	0	0	0	0	0	0	0	0	0	0
																	CD74	1	1	1	1	1	1	1	0	0	1	0	1	1	1
																	CMKLR1	0	0	0	0	0	0	0	0	0	0	0	0	0	0
																	HCST	0	0	0	0	0	0	0	0	0	0	0	0	0	0
																	GAA	0	0	0	0	0	0	0	0	0	0	0	0	0	0
																	C1QB	0	0	0	0	0	0	0	1	0	0	0	0	0	0
																	COLEC12	0	0	0	0	0	0	0	0	0	0	0	0	0	0
																	TYROBP	0	0	0	1	0	1	0	1	1	0	1	1	1	1
																	IQGAP2	0	0	0	0	0	0	0	0	0	0	0	0	0	0
																	OTOA	0	0	0	0	0	0	0	0	0	0	0	0	0	0
																	CD37	0	0	0	0	0	0	0	0	0	0	0	0	0	0
																	FOLR2	0	0	0	0	0	0	0	0	0	0	0	0	0	0
																	HEXA	0	0	0	0	0	0	0	0	0	0	0	0	0	0
																	TNFSF12	0	0	0	0	0	0	0	0	0	0	0	0	0	0
																	BLVRB	0	0	0	0	0	0	0	0	0	0	0	0	0	0
																	C2	0	0	0	0	0	0	0	0	0	0	0	0	0	0
																	APOC1	0	0	0	0	0	0	0	0	0	0	0	0	0	0
																	SIGLEC12	0	0	0	0	0	0	0	0	0	0	0	0	0	0
																	NCF4	0	0	0	0	0	0	0	0	0	0	0	0	0	0
																	WIPF1	0	0	0	0	0	0	0	0	0	0	0	0	0	0
																	SLC16A6	0	0	0	0	0	0	0	0	0	0	0	0	0	0
																	ALDH2	0	0	0	0	0	0	0	0	0	0	0	0	0	1
																	CSF1R	0	0	0	0	0	0	0	0	0	0	0	0	0	0
																	CD4	0	0	0	0	0	0	0	0	0	0	0	0	0	0
																	SCPEP1	0	0	0	0	0	0	0	0	0	0	0	0	0	0
																	CXCL16	0	0	0	0	0	0	0	0	0	0	1	1	0	0
																	ALOX5AP	0	0	0	0	0	0	0	0	0	0	0	0	0	0
																	TTYH3	0	0	0	0	0	0	0	0	0	0	0	0	0	0
																	PECAM1	0	0	0	0	0	0	0	0	0	0	0	0	0	0
																	PYCARD	0	0	0	0	0	0	0	0	0	0	0	0	0	0
																	DOK2	0	0	0	0	0	0	0	0	0	0	0	0	0	0
																	CD302	0	0	0	0	0	0	0	0	0	0	0	0	0	0
																	CCL13	0	0	0	0	0	0	0	0	0	0	0	0	0	0
																	TCN2	0	0	0	0	0	0	0	0	0	0	0	0	0	0
																	MARCO	0	0	0	0	0	0	0	0	0	0	0	0	0	0
																	GNPDA1	0	0	0	0	0	0	0	0	0	0	0	0	0	0
																	Top 100	0.166667	0.266667	0.1	0.266667	0.166667	0.2	0.166667	0.233333	0.133333	0.1	0.2	0.133333	0.166667	0.166667
																	Top 30	0.0333333	0.1	0	0.0666667	0	0.0333333	0.0333333	0.0666667	0.0666667	0	0.0666667	0	0	0

### Sheet: Mo8
	DC1_gene	DC2_gene	Inf_mac_gene	LC_1_gene	LC_2_gene	LC_3_gene	LC_4_gene	Macro_1_gene	Macro_2_gene	MigDC_gene	Mono_mac_gene	moDC_1_gene	moDC_2_gene	moDC_3_gene			Mo6	DC1	DC2	Inf_mac	LC1	LC2	LC3	LC4	Mac1	Mac2	MigDC	Mono_mac	Mono_DC1	Mono_DC2	Mono_DC3
1	MALAT1	HSPA1A	CXCL8	HLA-DQB2	RGS1	HLA-DQB2	CCL22	RNASE1	HSPA1A	BIRC3	FCER1G	CXCL8	CCR7	LSP1			C1QA	0	0	0	0	0	0	0	1	0	0	0	0	0	0
2	HLA-DRA	HSPA1B	CD83	FCER1A	ACOT7	HLA-DRB1	CST7	FTL	HSPH1	HLA-DPB1	CXCL8	SAT1	LAMP3	BIRC3			C1QC	0	0	0	0	0	0	0	1	0	0	0	0	0	0
3	HLA-DQB1	HLA-DRA	SERPINB9	LST1	HLA-DQB2	HLA-DRB5	HLA-DQB2	CTSB	CXCL8	CCR7	CXCL3	C15orf48	CCL22	CCR7			RNASE1	0	0	0	0	0	0	0	1	1	0	1	0	0	0
4	HLA-DPB1	LST1	REL	CD207	SGK1	HLA-DQA1	HLA-DRB5	FCER1G	HLA-DRA	CSF2RA	TYROBP	SERPINB9	SAT1	ACTB			C1QB	0	0	0	0	0	0	0	1	0	0	0	0	0	0
5	GPR183	HLA-DQB1	HLA-DRA	CD1A	RGS2	RGS1	IDO1	C1QC	HSPA1B	CD74	CXCL2	CCR7	IL4I1	MARCKSL1			CCL13	0	0	0	0	0	0	0	0	0	0	0	0	0	0
6	CD74	HLA-DPB1	C15orf48	HLA-DQB1	HSPA1A	HLA-DRA	HLA-DQA1	CTSL	FCGR2A	CD83	MMP9	HLA-DRA	BIRC3	LAMP3			CD14	0	0	0	0	0	0	0	0	0	0	1	0	0	0
7	HLA-DQA1	LYZ	HLA-DPB1	RGS1	HLA-DRB1	ACOT7	HLA-DRB1	TYROBP	EMP3	LAMP3	LYZ	SLC7A11	LSP1	IDO1			VSIG4	0	0	0	0	0	0	0	0	0	0	0	0	0	0
8	PLEK	HLA-DPA1	CCL22	FCGBP	MTSS1	HLA-DQB1	GPR183	C1QB	HSPB1	IDO1	EREG	CCL22	C15orf48	TMSB10			CD74	1	1	1	1	1	1	1	0	0	1	0	1	1	1
9	HLA-DPA1	AIF1	HLA-DQA1	ACOT7	HLA-DQA1	C15orf48	HLA-DPA1	CD68	HSPA6	HLA-DRA	CTSB	REL	TYROBP	CCL22			AIF1	0	1	0	1	0	0	0	0	1	0	0	0	0	0
10	HLA-DRB1	CST3	MYO1G	HLA-DPB1	HLA-DRA	HLA-DPA1	HLA-DPB1	CD163	TYROBP	GPR157	SRGN	IL4I1	IDO1	SYNGR2			MS4A4A	0	0	0	0	0	0	0	0	0	0	0	0	0	0
11	HLA-DRB5	HLA-DRB1	CSF2RA	HLA-DRA	HLA-DPB1	HLA-DPB1	TXN	FTH1	DNAJB1	HLA-DPA1	C15orf48	MALAT1	HLA-DRA	CSF2RA			APOE	0	0	0	0	0	0	0	0	0	0	0	0	0	0
12	NAP1L1	HLA-DQA1	GPR183	S100A4	HSPA1B	CCL22	HLA-DQB1	MS4A7	CD83	CST7	FTL	CD83	HLA-DPA1	CRIP1			TMIGD3	0	0	0	0	0	0	0	0	0	0	0	0	0	0
13	NEAT1	HSPA6	FAM49A	S100B	HLA-DQB1	TXN	HLA-DRA	TGFBI	HSP90AA1	ID2	FTH1	GPR183	CD74	PFN1			FTL	0	0	0	0	0	0	0	1	1	0	1	0	0	0
14	HLA-DMA	CD74	HLA-DRB1	AIF1	CORO1C	CST7	CD74	SRGN	GPR183	DAPP1	IL1B	HLA-DRB1	HLA-DPB1	GPX4			PLTP	0	0	0	0	0	0	0	0	0	0	0	0	0	0
15	GNA15	IL1R2	CCR7	DBI	HLA-DRB5	CD74	SERPINB9	PLD3	CCL3	HLA-DRB1	MS4A7	TYROBP	CD83	TXN			CCL2	0	0	0	0	0	0	0	0	0	0	0	0	0	0
16	SRGN	FCER1A	MIR155HG	CD74	CD207	GPR183	ACOT7	S100A9	CCL4	TXN	CD14	SRGN	SERPINB1	TYROBP			CAPG	0	0	0	0	0	0	0	0	0	0	0	0	0	0
17	BID	HLA-DRB5	CD74	HLA-DPA1	CD83	CD83	CD83	C1QA	HLA-DRB1	HLA-DQA1	PLAUR	KYNU	CST7	CD74			MARCO	0	0	0	0	0	0	0	0	0	0	0	0	0	0
18	CXCR4	LGALS2	MALAT1	HLA-DRB1	CD74	RALA	SEC61B	TYMP	CTSZ	LSP1	PILRA	SAMSN1	HLA-DRB1	HLA-DPA1			CTSB	0	0	0	0	0	0	0	1	0	0	1	0	0	0
19	LSP1	SGK1	KYNU	HLA-DQA1	LST1	MMP9	CCR7	MMP9	CXCL2	FSCN1	TIMP1	CSF2RA	HLA-DQA1	ALDH2			TYROBP	0	0	0	1	0	1	0	1	1	0	1	1	1	1
20	RPS11	RGS1	MAP4K4	HPGDS	HLA-DPA1	MTSS1	GPR157	C15orf48	PLEK	HLA-DQB1	PID1	HLA-DQA1	TXN	GPR157			HLA-DRA	1	1	1	1	1	1	1	1	1	1	1	1	1	0
21	SYNGR2	CLEC10A	SAT1	HSPA1B	CCL22	TMSB4X	ITM2C	LILRB4	RNASE1	MARCKSL1	CD68	HLA-DPB1	REL	ARRB2			FCGRT	0	0	0	0	0	0	0	0	0	0	0	0	0	0
22	SEC61B	HLA-DMA	RGS1	HSPA1A	GPR183	GPAT3	LAD1	GLUL	GADD45B	DUSP5	PLA2G7	LAMP3	HLA-DQB1	FSCN1			CTSZ	0	0	0	0	0	0	0	1	1	0	0	0	0	0
23	RPS29	CXCL8	HLA-DPA1	HLA-DRB5	HLA-DQA2	FAM49A	C15orf48	EMP3	MS4A6A	MYO1G	CXCL5	CD74	ARRB2	ANXA6			HLA-DRB1	1	1	1	1	1	1	1	0	1	1	0	1	1	0
24	RGS1	CD83	SAMSN1	CPVL	GNA13	CMTM6	TBC1D4	ABCA1	AIF1	RGS1	THBS1	SERPINB1	SYNGR2	HLA-DPB1			MS4A6A	0	0	0	0	0	0	0	0	1	0	0	0	0	0
25	CD83	FCER1G	FNBP1	CRIP1	FCGBP	MAP4K4	LAMP3	SPI1	FCER1G	CCL22	ANPEP	CXCL16	CSF2RA	RAB9A			F13A1	0	0	0	0	0	0	0	0	0	0	0	0	0	0
26	CSF2RA	DNAJB1	GPR157	CD83	SPI1	SEC61B	FAM49A	MAFB	FTL	TBC1D4	TNFRSF1B	INHBA	TMSB4X	MYO1G			S100A6	0	0	0	0	0	0	0	0	0	0	0	0	0	0
27	SAT1	GPR183	MT-ND4	HLA-DQA2	C15orf48	TYROBP	RAMP1	CTSZ	FGL2	SYNGR2	CTSL	ID2	SRGN	NUB1			RNASE6	0	0	0	0	0	0	0	0	0	0	0	0	0	0
28	CYTIP	PLAUR	CST7	TBC1D4	LCP1	SQLE	MTSS1	HLA-DRA	CD68	ANXA6	RNASE1	G0S2	MYO1G	CST7			FUCA1	0	0	0	0	0	0	0	0	0	0	0	0	0	0
29	IL4I1	RGS2	ST8SIA4	CD52	S100A4	DAPP1	MMP9	CXCL8	CXCL3	TMSB4X	HLA-DRA	MYO1G	HLA-DRB5	OSTF1			GLUL	0	0	0	0	0	0	0	1	0	0	0	0	0	0
30	RPL27A	HSP90AA1	BCAT1	TYROBP	FAM49A	TALDO1	KYNU	PSAP	C5AR1	REL	CXCL16	IDO1	GPR183	SEC61B			HLA-DPB1	1	1	1	1	1	1	1	0	0	1	0	1	1	1
																	CCL8	0	0	0	0	0	0	0	0	0	0	0	0	0	0
																	FOLR2	0	0	0	0	0	0	0	0	0	0	0	0	0	0
																	NPC2	0	0	0	0	0	0	0	0	0	0	0	0	0	0
																	S100A4	0	0	0	1	1	0	0	0	0	0	0	0	0	0
																	IFI30	0	0	0	0	0	0	0	0	0	0	0	0	0	0
																	MNDA	0	0	0	0	0	0	0	0	0	0	0	0	0	0
																	TMSB4X	0	0	0	0	0	1	0	0	0	1	0	0	1	0
																	CD68	0	0	0	0	0	0	0	1	1	0	1	0	0	0
																	HLA-DMA	1	1	0	0	0	0	0	0	0	0	0	0	0	0
																	TENM3-AS1	0	0	0	0	0	0	0	0	0	0	0	0	0	0
																	ATG9B	0	0	0	0	0	0	0	0	0	0	0	0	0	0
																	ZNF582-AS1	0	0	0	0	0	0	0	0	0	0	0	0	0	0
																	SAA1	0	0	0	0	0	0	0	0	0	0	0	0	0	0
																	ITM2B	0	0	0	0	0	0	0	0	0	0	0	0	0	0
																	TMEM176B	0	0	0	0	0	0	0	0	0	0	0	0	0	0
																	AC008736.1	0	0	0	0	0	0	0	0	0	0	0	0	0	0
																	FCGR2B	0	0	0	0	0	0	0	0	0	0	0	0	0	0
																	S100A9	0	0	0	0	0	0	0	1	0	0	0	0	0	0
																	SELENOP	0	0	0	0	0	0	0	0	0	0	0	0	0	0
																	CCL18	0	0	0	0	0	0	0	0	0	0	0	0	0	0
																	GPNMB	0	0	0	0	0	0	0	0	0	0	0	0	0	0
																	ZNF737	0	0	0	0	0	0	0	0	0	0	0	0	0	0
																	MS4A7	0	0	0	0	0	0	0	1	0	0	1	0	0	0
																	FCGR3A	0	0	0	0	0	0	0	0	0	0	0	0	0	0
																	ARHGDIB	0	0	0	0	0	0	0	0	0	0	0	0	0	0
																	MMP9	0	0	0	0	0	1	1	1	0	0	1	0	0	0
																	LYZ	0	1	0	0	0	0	0	0	0	0	1	0	0	0
																	HLA-DPA1	1	1	1	1	1	1	1	0	0	1	0	0	1	1
																	BLVRB	0	0	0	0	0	0	0	0	0	0	0	0	0	0
																	CST3	0	1	0	0	0	0	0	0	0	0	0	0	0	0
																	C2	0	0	0	0	0	0	0	0	0	0	0	0	0	0
																	CTSD	0	0	0	0	0	0	0	0	0	0	0	0	0	0
																	FTH1	0	0	0	0	0	0	0	1	0	0	1	0	0	0
																	DNASE2	0	0	0	0	0	0	0	0	0	0	0	0	0	0
																	PDPN	0	0	0	0	0	0	0	0	0	0	0	0	0	0
																	S100B	0	0	0	1	0	0	0	0	0	0	0	0	0	0
																	VIM	0	0	0	0	0	0	0	0	0	0	0	0	0	0
																	IGSF6	0	0	0	0	0	0	0	0	0	0	0	0	0	0
																	ZNF763	0	0	0	0	0	0	0	0	0	0	0	0	0	0
																	LGMN	0	0	0	0	0	0	0	0	0	0	0	0	0	0
																	TNFRSF11A	0	0	0	0	0	0	0	0	0	0	0	0	0	0
																	ACP5	0	0	0	0	0	0	0	0	0	0	0	0	0	0
																	TSPO	0	0	0	0	0	0	0	0	0	0	0	0	0	0
																	BRI3	0	0	0	0	0	0	0	0	0	0	0	0	0	0
																	S100A8	0	0	0	0	0	0	0	0	0	0	0	0	0	0
																	CFL1	0	0	0	0	0	0	0	0	0	0	0	0	0	0
																	PLA2G7	0	0	0	0	0	0	0	0	0	0	1	0	0	0
																	CSTB	0	0	0	0	0	0	0	0	0	0	0	0	0	0
																	MRC1	0	0	0	0	0	0	0	0	0	0	0	0	0	0
																	CTSC	0	0	0	0	0	0	0	0	0	0	0	0	0	0
																	COTL1	0	0	0	0	0	0	0	0	0	0	0	0	0	0
																	VAMP8	0	0	0	0	0	0	0	0	0	0	0	0	0	0
																	SERF2	0	0	0	0	0	0	0	0	0	0	0	0	0	0
																	RGS9	0	0	0	0	0	0	0	0	0	0	0	0	0	0
																	CD81	0	0	0	0	0	0	0	0	0	0	0	0	0	0
																	C3AR1	0	0	0	0	0	0	0	0	0	0	0	0	0	0
																	TMEM45B	0	0	0	0	0	0	0	0	0	0	0	0	0	0
																	NCF4	0	0	0	0	0	0	0	0	0	0	0	0	0	0
																	HCFC1R1	0	0	0	0	0	0	0	0	0	0	0	0	0	0
																	GNPDA1	0	0	0	0	0	0	0	0	0	0	0	0	0	0
																	CTSS	0	0	0	0	0	0	0	0	0	0	0	0	0	0
																	CALM3	0	0	0	0	0	0	0	0	0	0	0	0	0	0
																	RAD52	0	0	0	0	0	0	0	0	0	0	0	0	0	0
																	AP2S1	0	0	0	0	0	0	0	0	0	0	0	0	0	0
																	AL031283.2	0	0	0	0	0	0	0	0	0	0	0	0	0	0
																	SLC6A9	0	0	0	0	0	0	0	0	0	0	0	0	0	0
																	ST6GALNAC5	0	0	0	0	0	0	0	0	0	0	0	0	0	0
																	AP4B1-AS1	0	0	0	0	0	0	0	0	0	0	0	0	0	0
																	AL162258.2	0	0	0	0	0	0	0	0	0	0	0	0	0	0
																	AC079148.1	0	0	0	0	0	0	0	0	0	0	0	0	0	0
																	Top 100	0.2	0.3	0.166667	0.3	0.2	0.266667	0.2	0.5	0.3	0.2	0.4	0.166667	0.233333	0.133333
																	Top 30	0.133333	0.166667	0.133333	0.2	0.133333	0.166667	0.133333	0.333333	0.266667	0.133333	0.2	0.166667	0.166667	0.1
